# Influenza A virus during pregnancy disrupts maternal intestinal immunity and fetal cortical development in a dose- and time-dependent manner

**DOI:** 10.1101/2023.12.18.572222

**Authors:** Ashley M. Otero, Meghan G. Connolly, Rafael J. Gonzalez-Ricon, Selena S. Wang, Jacob M. Allen, Adrienne M. Antonson

**Author notes:** Corresponding Author Address: 1201 W Gregory Dr, Urbana, IL 61801.

## Abstract

Epidemiological studies link neurodevelopmental disorders (NDDs) with exposure to maternal viral infection in utero. It is hypothesized that the mechanism governing this link involves the activation of maternal intestinal T helper 17 (T_H_17) cells, which produce effector cytokine interleukin (IL)-17. While IL-17 is implicated as a major driver of fetal brain abnormalities, this inflammation-induced T_H_17 pathway has not been thoroughly examined in models of live viral infection during pregnancy. Influenza A virus (IAV) infection is consistently linked to offspring NDDs and can result in host intestinal dysregulation. Therefore, it is possible that intestinal T_H_17 cells and subsequent production of IL-17 could drive fetal brain abnormalities during gestational IAV infection. To test this, we inoculated pregnant mice with two infectious doses of IAV and evaluated peak innate and adaptive immune responses in the dam and fetus. While respiratory IAV infection led to dose-dependent maternal colonic shortening and microbial dysregulation, there was no elevation in intestinal T_H_17 cells nor IL-17. Fetal cortical abnormalities and global changes in fetal brain transcripts were observable in the high-dose IAV group, despite a lack of IL-17 signaling. Profiling fetal microglia and border-associated macrophages (BAMs) –potential cellular mediators of IAV-induced cortical abnormalities –revealed dose-dependent differences in the numbers of BAMs but not microglia. Overall, our data support the idea of an infection severity threshold for downstream maternal inflammation and fetal cortical abnormalities, confirming the use of live pathogens in NDD modeling to better evaluate the complete immune response and to improve translation to the clinic.

## Supplemental Tables for "Influenza A virus during pregnancy disrupts maternal intestinal immunity and fetal cortical development in a dose- and time-dependent manner" (part 1 of 2)

### Sheet: Supp. Table S1
Supplemental Table S1. Gene Primers.
Gene	Forward Sequence	Reverse Sequence
Il6	GACTGATGCTGGTGACAAC	ATCCTCTGTGAAGTCTCCTC
Tgfb1	AGCGGACTACTATGCTAAAGAGGTC	TCTCATAGATGGCGTTGTTGC
Il1b	GCACTACAGGCTCCGAGATGAAC	TTGTCGTTGCTTGGTTCTCCTTGT
Il23a	CAAGGACAACAGCCAGTTCTGCTT	AGGCTCCCCTTTGAAGATGTCAGA
Il17a	ACTACCTCAACCGTTCCA	GAGGGATATCTATCAGGGTC
Il17f	ACCAAAACCAGGGCATTTCT	CGAGTGATGTTGTAATCCCATG
Il22	CCTGACCAAACTCAGCAATC	GCCTTCTGACATTCTTCTGG
Il17ra	CTGTATGACCTGGAGGCTTTCTG	CGAGTAGACGATCCAGACCTTC
Rorc	CCTTGCAAGATCTGTGGGGAC	TGCAGGAGTAGGCCACATTACA
Tnf	GTGCCTATGTCTCAGCCTCTT	GCCATAGAACTGATGAGAGGGAG
Il15	GTAGGTCTCCCTAAAACAGAGGC	TCCAGGAGAAAGCAGTTCATTGC
Il10	GCTGAAGACCCTCAGGATGCG	CCTGCTCCACTGCCTTGCTCT
Ifna	GCAATGACCTCCATCAGCAG	GTGGAAGTATGTCCTCACAGCC
Ifnb1	GCCTTTGCCATCCAAGAGATGC	ACACTGTCTGCTGGTGGAGTTC
Ifng	GGTCAACAACCCACAGGTCC	ACTCCTTTTCCGCTTCCTGAG
Reg3b	GTTTCAGATACCACAGACCTGG	TTGAGCACAGATACGAGGTGT
Reg3g	AAAGCAGTGGTAACAGTGG	CACCTCTGTTGGGTTCATAG
Duox2	ACCCTGGACCTCTATTCAG	ACAGCCCATTCCTAGTGT
Cldn1	GCCATCTACGAGGGACTGTG	ACTAATGTCGCCAGACCTGAAA
Cldn2	TCTCTGTGGTGGGCATGAGA	CCAGCGGCGAGTAGAAGTC
Cldn5	CAGTTAAGGCACGGGTAGCA	GCCCAGCTCGTACTTCTGTG
Ocln	GAGTGAAGAGTACATGGCTGCT	TTCTCCCGCAACTGGCATC
X31 NP	AGGCACCAAACGGTCTTACG	TTCCGACGGATGCTCTGATT
Rplp0*	GGACCCGAGAAGACCTCCTT	GCACATCACTCAGAATTTCAATGG
Hprt1*	CAAACTTTGCTTTCCCTGGT	TCTGGCCTGTATCCAACACTTC
Eubacteria	ACTCCTACGGGAGGCAGCAGT	ATTACCGCGGCTGCTGCG
SFB	GACGCTGAGGCATGAGAGCAT	GACGGCACGGATTGTTATTCA
Forward and reverse sequences of user-designed gene primers. * = housekeeping genes.

### Sheet: Supp. Table S2
Supplemental Table S2. Litter Characteristics at 2 dpi.
Characteristic	Control	X31mod	X31hi	p-value	Test
Litter size	7.85 ± 0.83	8.64 ± 0.46	8.83 ± 0.39	0.82	K-W
Viable Pups	7.31 ± 0.75	7.93 ± 0.49	7.58 ± 0.45	0.42	K-W
Resorptions	0.54 ± 0.18	0.71 ± 0.19	1.25 ± 0.33	0.18	K-W
No changes in total litter size, pup viability, or fetal resorptions at 2 dpi. Viable pups are resorptions subtracted from litter size. Dpi = days-post-inoculation, X31mod = IAV-X31 103 TCID50, X31hi = IAV-X31 104 TCID50. Kruskal-Wallis (K-W) ANOVA with Dunn’s correction for multiple comparisons was used. Data are means ± SEM; n = 12-14 dams per treatment group.

### Sheet: Supp. Table S3
Supplemental Table S3. Litter Characteristics at 7 dpi.
Characteristic	Control	X31mod	X31hi	p-value	Test
Litter size	8.4 ± 0.50	8.56 ± 0.47	9.00 ± 0.37	0.68	K-W
Viable Pups	7.80 ± 0.49	8.11 ± 0.46	7.70 ± 0.54	0.69	K-W
Resorptions	0.60 ± 0.27	0.44 ± 0.18	1.30 ± 0.37	0.17	K-W
No changes in total litter size, pup viability, or fetal resorptions at 7 dpi. Viable pups are resorptions subtracted from litter size. Dpi = days post-inoculation, X31mod = IAV-X31 103 TCID50, X31hi = IAV-X31 104 TCID50. Kruskal-Wallis (K-W) ANOVA with Dunn’s correction for multiple comparisons was used. Data are means ± SEM; n = 9-10 dams per treatment group.

### Sheet: Supp. Table S4
Supplemental Table S4. Lung Lesion Scores at 2 dpi.
Characteristic	Control	X31mod	X31hi	p-value	Test
Bronchitis	0.08 ± 0.08	1.64 ± 0.32	2.00 ± 0.28	0.0001	K-W
Interstitial Inflammation	0.08 ± 0.08	0.93 ± 0.27	1.25 ± 0.30	0.006	K-W
Edema	0.00 ± 0.00	0.00 ± 0.00	0.00 ± 0.00	-
Endothelialitis	0.00 ± 0.00	0.86 ± 0.25	1.08 ± 0.23	0.001	K-W
Pleuritis	0.00 ± 0.00	0.00 ± 0.00	0.00 ± 0.00	-
Thrombus Formation	0.00 ± 0.00	0.00 ± 0.00	0.00 ± 0.00	-
Total score	0.15 ± 0.10	3.43 ± 0.82	4.33 ± 0.76	0.0001	K-W
Lung lesion score quantification showed bronchitis, interstitial inflammation, and endothelialitis in IAV-infected dams at 2 dpi. No changes were noted in 11 of 13 control dams. Mild bronchitis, characterized by an occasional influx of neutrophils in bronchi, was noted in 1 of 13 control dams. Mild interstitial pneumonia was noted in 1 of 13 control dams. Mild bronchitis was noted in 4 of 14 X31mod dams. Moderate (2 of 14) to marked (5 of 14) suppurative bronchopneumonia in X31mod dams is characterized by sections of bronchi filled with clusters of degenerative neutrophils with cellular debris and arterial and venous endothelial attached with rolls of neutrophils. Mild bronchitis was noted in 4 of 12 X31hi dams. Mild (1 of 12), moderate (2 of 12), to marked (5 of 12) suppurative bronchopneumonia was noted in X31hi dams. IAV = influenza A virus, dpi = days post-inoculation, X31mod = IAV-X31 103 TCID50, X31hi = IAV-X31 104 TCID50. Kruskal-Wallis (K-W) ANOVA with Dunn’s correction for multiple comparisons was used. Data are means ± SEM; bold font = p < 0.05; n = 12-14 per treatment group.

### Sheet: Supp. Table S5
Supplemental Table S5. Lung Lesion Scores at 7 dpi.
Characteristic	Control	X31mod	X31hi	p-value	Test
Bronchitis	0.00 ± 0.00	0.89 ± 0.11	0.90 ± 0.10	0.0001	K-W
Interstitial Inflammation	0.00 ± 0.00	2.33 ± 0.37	2.50 ± 0.31	0.0001	K-W
Edema	0.20 ± 0.13	0.44 ± 0.18	0.20 ± 0.13	0.41	K-W
Endothelialitis	0.00 ± 0.00	1.00 ± 0.17	0.90 ± 0.10	0.0001	K-W
Pleuritis	0.00 ± 0.00	0.56 ± 0.18	0.20 ± 0.13	0.02	K-W
Thrombus Formation	0.00 ± 0.00	0.00 ± 0.00	0.00 ± 0.00	-
Total score	0.20 ± 0.13	5.22 ± 0.68	4.70 ± 0.60	0.0003	K-W
Lung lesion score quantification showed bronchitis, interstitial inflammation, edema, endothelialitis, and pleuritis in IAV-infected dams at 7 dpi. No changes were noted in 8 of 10 control dams. Mild periarteriolitis, as characterized by infiltration of macrophages and lymphocytes in the periarteriolar interstitium, was found in 2 control dams. Marked subacute bronchointerstitial pneumonia, as characterized by clusters of degenerative neutrophils and foamy macrophages in alveoli and bronchi; infiltration of lymphocytes, neutrophils, and macrophages in periarteriolar and alveolar interstitium; attachment of rolling neutrophils to arterial and venous endothelia, was found in 8 of 9 X31mod dams. One X31mod dam did not have pathology. Mild (2 of 10) to marked (7 of 10) subacute bronchointerstitial pneumonia was noted in X31hi dams. One X31hi dam did not have pathology. IAV = influenza A virus, dpi = days post-inoculation, X31mod = IAV-X31 103 TCID50, X31hi = IAV-X31 104 TCID50. Kruskal-Wallis (K-W) ANOVA with Dunn’s correction for multiple comparisons was used. Data are means ± SEM; bold font = p < 0.05; n = 9-10 per treatment group.

### Sheet: Supp. Table S6
Supplemental Table S6. Ileum qPCR at 2 dpi.
Classification/Function	Gene	Control	X31mod	X31hi	p-value	Test
Interleukin-6; pro-inflammatory	Il6	1.00 ± 0.11	1.52 ± 0.34	2.52 ± 0.67	0.08	K-W
Transforming growth factor; neuroprotective	Tgfb1	1.00 ± 0.05	1.00 ± 0.08	1.04 ± 0.08	0.93
Interleukin-1 beta; pro-inflammatory	Il1b	1.00 ± 0.11	0.86 ± 0.12	0.61 ± 0.10	0.06	K-W
Interleukin-23; pro-inflammatory	Il23a	1.00 ± 0.05	0.93 ± 0.10	1.10 ± 0.12	0.36	K-W
Interleukin-17 subunit A; pro-inflammatory	Il17a	1.00 ± 0.12	1.33 ± 0.20	0.93 ± 0.23	0.28	K-W
Interleukin-17 subunit F; pro-inflammatory	Il17f	1.00 ± 0.13	1.20 ± 0.17	1.16 ± 0.25	0.74	K-W
Interleukin-22; pro-inflammatory	Il22	1.00 ± 0.16	0.71 ± 0.16	0.26 ± 0.09	0.007
Interleukin-17 Receptor A; pro-inflammatory	Il17ra	1.00 ± 0.05	0.83 ± 0.04	1.02 ± 0.12	0.15	B-F + W
Transcription factor; TH17 master regulator	Rorc	1.00 ± 0.09	0.90 ± 0.11	1.38 ± 0.18	0.03
Tumor necrosis factor; pro-inflammatory	Tnf	1.00 ± 0.07	1.13 ± 0.10	1.23 ± 0.15	0.36
Interleukin-15; pro-inflammatory	Il15	1.00 ± 0.09	0.92 ± 0.14	1.18 ± 0.25	0.57	B-F + W
Interleukin-10; anti-inflammatory	Il10	1.00 ± 0.11	1.05 ± 0.14	1.27 ± 0.19	0.42
Interferon alpha; anti-viral response	Ifna	1.00 ± 0.14	1.24 ± 0.31	1.80 ± 0.38	0.17	K-W
Interferon beta; anti-viral response	Ifnb1	1.00 ± 0.15	1.01 ± 0.21	1.58 ± 0.24	0.09
Interferon gamma; anti-viral response	Ifng	1.00 ± 0.09	1.09 ± 0.11	1.17 ± 0.10	0.49	K-W
Bactericidal C-type lectin; antimicrobial	Reg3b	1.00 ± 0.11	1.10 ± 0.18	1.13 ± 0.39	0.53	K-W
Bactericidal C-type lectin; antimicrobial	Reg3g	1.00 ± 0.13	1.01 ± 0.17	0.27 ± 0.11	0.003
Dual oxidase 2; antimicrobial	Duox2	1.00 ± 0.10	0.74 ± 0.10	0.62 ± 0.20	0.07	K-W
Claudin 1; Tight junction	Cldn1	1.00 ± 0.08	1.16 ± 0.19	1.56 ± 0.46	0.99	K-W
Claudin 2; Tight junction	Cldn2	1.00 ± 0.08	1.08 ± 0.16	0.72 ± 0.09	0.1	B-F + W
Claudin 5; Tight junction	Cldn5	1.00 ± 0.07	1.24 ± 0.18	1.00 ± 0.12	0.88	K-W
Occlaudin; Tight junction	Ocln	1.00 ± 0.08	0.75 ± 0.09	0.86 ± 0.10	0.15
Influenza A virus strain X31 nucleoprotein	X31 NP	N.D	N.D	N.D
Relative immune, antimicrobial, and barrier integrity gene expression in ileum tissue at 2 dpi. IAV = influenza A virus, dpi = days post-inoculation, X31mod = IAV-X31 103 TCID50, X31hi = IAV-X31 104 TCID50. One-way ANOVA is the default statistical test unless residuals fail to meet normality (use K-W = Kruskal-Wallis) or homogeneity of variance (use B-F + W = Brown-Forsythe + Welch). Data are means ± SEM; bold font = p < 0.05, italicized font = p < 0.1; n = 12-14 per treatment group.

### Sheet: Supp. Table S7
Supplemental Table S7. Ileum qPCR at 7 dpi.
Classification/Function	Gene	Control	X31mod	X31hi	p-value	Test
Interleukin-6; pro-inflammatory	Il6	1.00 ± 0.13	0.94 ± 0.14	2.68 ± 0.33	0.0001	B-F + W
Transforming growth factor; neuroprotective	Tgfb1	1.00 ± 0.08	0.75 ± 0.04	0.78 ± 0.10	0.03	K-W
Interleukin-1 beta; pro-inflammatory	Il1b	1.00 ± 0.13	0.63 ± 0.12	0.57 ± 0.10	0.03
Interleukin-23; pro-inflammatory	Il23a	1.00 ± 0.06	0.77 ± 0.10	0.87 ± 0.11	0.24
Interleukin-17 subunit A; pro-inflammatory	Il17a	1.00 ± 0.06	0.59 ± 0.10	0.32 ± 0.11	0.0001
Interleukin-17 subunit F; pro-inflammatory	Il17f	1.00 ± 0.12	0.63 ± 0.09	0.49 ± 0.16	0.02
Interleukin-22; pro-inflammatory	Il22	1.00 ± 0.15	0.52 ± 0.16	0.37 ± 0.14	0.01	K-W
Interleukin-17 Receptor A; pro-inflammatory	Il17ra	1.00 ± 0.14	0.73 ± 0.07	1.12 ± 0.07	0.01	K-W
Transcription factor; TH17 master regulator	Rorc	1.00 ± 0.06	1.15 ± 0.14	1.99 ± 0.25	0.002	B-F + W
Tumor necrosis factor; pro-inflammatory	Tnf	1.00 ± 0.07	0.92 ± 0.16	0.85 ± 0.14	0.29	K-W
Interleukin-15; pro-inflammatory	Il15	1.00 ± 0.09	1.98 ± 0.48	6.41 ± 1.35	0.0001	K-W
Interleukin-10; anti-inflammatory	Il10	1.00 ± 0.10	0.78 ± 0.10	0.54 ± 0.11	0.02
Interferon alpha; anti-viral response	Ifna	1.00 ± 0.16	0.69 ± 0.15	1.72 ± 0.23	0.003
Interferon beta; anti-viral response	Ifnb1	1.00 ± 0.17	0.60 ± 0.09	1.87 ± 0.36	0.006	K-W
Interferon gamma; anti-viral response	Ifng	1.00 ± 0.11	1.23 ± 0.21	2.12 ± 0.39	0.02	B-F + W
Bactericidal C-type lectin; antimicrobial	Reg3b	1.00 ± 0.23	0.53 ± 0.09	0.09 ± 0.04	0.0004	K-W
Bactericidal C-type lectin; antimicrobial	Reg3g	1.00 ± 0.14	0.85 ± 0.21	0.05 ± 0.02	0.0003	K-W
Dual oxidase 2; antimicrobial	Duox2	1.00 ± 0.09	0.84 ± 0.15	0.32 ± 0.12	0.001
Claudin 1; Tight junction	Cldn1	1.00 ± 0.13	1.42 ± 0.22	1.70 ± 0.34	0.15
Claudin 2; Tight junction	Cldn2	1.00 ± 0.10	1.00 ± 0.18	0.60 ± 0.16	0.04	K-W
Claudin 5; Tight junction	Cldn5	1.00 ± 0.20	0.37 ± 0.08	0.35 ± 0.04	0.005	B-F + W
Occlaudin; Tight junction	Ocln	1.00 ± 0.13	1.51 ± 0.26	2.64 ± 0.66	0.03	K-W
Influenza A virus strain X31 nucleoprotein	X31 NP	N.D	N.D	N.D	N.D
Relative immune, antimicrobial, and barrier integrity gene expression in ileum tissue at 7 dpi. IAV = influenza A virus, dpi = days post-inoculation, X31mod = IAV-X31 103 TCID50, X31hi = IAV-X31 104 TCID50. One-way ANOVA is the default statistical test unless residuals fail to meet normality (use K-W = Kruskal-Wallis) or homogeneity of variance (use B-F + W = Brown-Forsythe + Welch). Data are means ± SEM; bold font = p < 0.05; n = 9-10 per treatment group.

### Sheet: Supp. Table S8
Supplemental Table S8. Fetal brain transcript GO Terms at E16.5, 7 dpi.
	Go term (direct)	GO	Category	Count	%	P-value	- log (P-value)
Upregulated	glutamatergic synapse	GO:0098978	CC	27	12.8	1.8e-10	9.74473
	modulation of synaptic transmission	GO:0050804	BP	11	5.2	3.7e-07	6.4318
	calcium ion binding	GO:0005509	MF	22	10.4	3e-06	5.52288
	membrane	GO:0016020	CC	98	46.4	2.9e-05	4.5376
	synapse	GO:0045202	CC	24	11.4	3.6e-05	4.4437
	postsynaptic density	GO:0014069	CC	13	6.2	0.00013	3.88606
	GABA-ergic synapse	GO:0098982	CC	8	3.8	0.0002	3.69897
	brain development	GO:0007420	BP	11	5.2	0.00028	3.55284
	nervous system development	GO:0007399	BP	13	6.2	0.00063	3.20066
	neuron projection	GO:0043005	CC	15	7.1	0.00072	3.14267
Downregulated	nucleus	GO:0005634	CC	79	45.7	2.9e-07	6.5376
	nervous system development	GO:0007399	BP	14	8.1	3e-05	4.52288
	cell division	GO:0051301	BP	13	7.5	4.7e-05	4.3279
	cell cycle	GO:0007049	BP	16	9.2	0.00011	3.95861
	cytoplasm	GO:0005737	CC	78	45.1	0.00019	3.72125
	chromosome	GO:0005694	CC	14	8.1	0.00038	3.42022
	protein binding	GO:0005515	MF	61	35.3	0.00047	3.3279
	mRNA binding	GO:0003729	MF	9	5.2	0.0014	2.85387
	microtubule	GO:0005874	CC	10	12.7	0.0015	2.82391
	cytoskeleton	GO:0005856	CC	22	9.8	0.0017	2.76955
Top 10 significantly enriched upregulated and downregulated GO terms from DAVID. Dpi = days post inoculation, GO = gene ontology, DAVID = Database for Annotation, Visualization, and Integrated Discovery terms, CC = cellular component, BP = biological process, MF = molecular function.

### Sheet: Supp. Table S9
Supplemental Table S9. RNA-sequencing analysis of fetal brain transcripts at E16.5, 7 dpi.
ENTREZID	Symbol	Product	TopToBottom	logFC	AveExpr	regFC	P.Value	adj.P.Val
100039060	Gm2026	predicted gene 2026, transcript variant X4	227	1.70432	3.29321	3.25875	1.27696e-06	0.0162578		Dpi = days post-inoculation, Con = saline control, X31hi = IAV-X31 104 TCID50, ENTREZID = NCBI's Entrez Gene ID from Annotation 109.2020112 of genome GRCh38, Symbol = NCBI's gene symbol from Annotation 109.2020112 of genome GRCh38, Product = gene name for ENTREZID given Bioconductor's org.Mm.eg.db v3.15.0, logFC = log2(X31hi/Con) fold change values, AveExpr = average expression value across all samples; units are TMM-normalized log2 Counts Per Million, regFC = regular fold change for X31hi vs Con, negative values indicate lower expression in the first group, P.value = raw p-value for pairwise comparison, adj.P.Val = P-value adjusted using Benjamini-Hochberg's correction for false discovery rate.
12696	Cirbp	cold inducible RNA binding protein, transcript variant 1	312	0.410084	7.50642	1.32876	1.99826e-06	0.0162578
213084	Cdkl3	cyclin-dependent kinase-like 3, transcript variant X33	206	0.487585	4.81188	1.4021	7.25506e-06	0.0312974
665828	Gm10654	predicted gene 10654	313	0.796852	2.75336	1.73731	9.6371e-06	0.0312974
19652	Rbm3	RNA binding motif (RNP1, RRM) protein 3, transcript variant 3	342	0.524075	8.2441	1.43801	1.29741e-05	0.0312974
12406	Serpinh1	serine (or cysteine) peptidase inhibitor, clade H, member 1, transcript variant 3	70	-0.360772	7.35588	-1.28411	1.38209e-05	0.0312974
115490184	Gm42427	predicted gene 42427	193	0.985795	3.4958	1.9804	1.72922e-05	0.0312974
232345	A2m	alpha-2-macroglobulin	208	0.513801	4.06363	1.42781	1.761e-05	0.0312974
71951	Gpc2	glypican 2 (cerebroglycan)	103	-0.364679	8.30129	-1.28759	1.97605e-05	0.0312974
11464	Actc1	actin, alpha, cardiac muscle 1	51	-1.54499	2.99589	-2.91801	2.07943e-05	0.0312974
19395	Rasgrp2	RAS, guanyl releasing protein 2, transcript variant 1	371	0.436296	5.15473	1.35313	2.25173e-05	0.0312974
232223	Txnrd3	thioredoxin reductase 3, transcript variant 1	209	0.503318	4.11283	1.41747	2.33626e-05	0.0312974
234967	Slc36a4	solute carrier family 36 (proton/amino acid symporter), member 4, transcript variant 3	314	0.320272	6.17647	1.24857	2.50041e-05	0.0312974
22042	Tfrc	transferrin receptor, transcript variant 1	249	0.61498	6.28116	1.53154	2.8511e-05	0.0331379
54006	Deaf1	DEAF1, transcription factor, transcript variant 1	318	0.29603	7.11791	1.22776	3.41953e-05	0.0370951
24059	Slco2a1	solute carrier organic anion transporter family, member 2a1, transcript variant 1	309	0.641047	2.97325	1.55946	5.04728e-05	0.0513308
233887	Zfp553	zinc finger protein 553, transcript variant 1	104	-0.348736	5.83798	-1.27344	5.75871e-05	0.0546566
105245249	Gm40728	predicted gene, 40728, transcript variant X2	30	-2.31126	-0.650524	-4.96318	6.59704e-05	0.0546566
118568783	LOC118568783	igE-binding protein-like, transcript variant X1	68	-0.284977	5.92867	-1.21839	6.90418e-05	0.0546566
140486	Igf2bp1	insulin-like growth factor 2 mRNA binding protein 1	154	-0.426563	5.18612	-1.34403	7.43244e-05	0.0546566
22371	Vwf	Von Willebrand factor, transcript variant X1	279	0.669605	4.4285	1.59064	7.80716e-05	0.0546566
17022	Lum	lumican	166	-0.575079	4.39207	-1.48976	8.02358e-05	0.0546566
57265	Fzd2	frizzled class receptor 2	152	-0.369638	5.18693	-1.29203	8.31077e-05	0.0546566
13602	Sparcl1	SPARC-like 1, transcript variant 3	183	0.324014	8.0168	1.25181	8.46765e-05	0.0546566
68942	Chmp2b	charged multivesicular body protein 2B	306	0.278708	6.2428	1.21311	8.6416e-05	0.0546566
16973	Lrp5	low density lipoprotein receptor-related protein 5	19	-0.413271	4.65505	-1.3317	8.8321e-05	0.0546566
56533	Rgs17	regulator of G-protein signaling 17, transcript variant 2	270	0.379313	5.67759	1.30072	9.30036e-05	0.0546566
18846	Plxna3	plexin A3, transcript variant X5	67	-0.235381	7.30642	-1.17722	9.69547e-05	0.0546566
20394	Scg5	secretogranin V	302	0.265886	6.53796	1.20237	9.74092e-05	0.0546566
320129	Grk3	G protein-coupled receptor kinase 3, transcript variant 1	317	0.298037	5.81197	1.22947	0.000105722	0.0573436
102632200	Gm30340	predicted gene, 30340, transcript variant X5	202	0.622927	3.26819	1.54	0.000109819	0.0576445
140904	Caln1	calneuron 1, transcript variant X1	378	0.327604	5.64539	1.25493	0.000122411	0.0591906
239706	Mettl22	methyltransferase like 22	271	0.514152	3.95372	1.42815	0.000125974	0.0591906
230316	Megf9	multiple EGF-like-domains 9	292	0.658529	3.88092	1.57847	0.000144806	0.0591906
16987	Lss	lanosterol synthase, transcript variant X1	344	0.291244	6.19025	1.22369	0.000144827	0.0591906
330908	Opcml	opioid binding protein/cell adhesion molecule-like	319	0.274538	6.66247	1.20961	0.000147349	0.0591906
11434	Acr	acrosin prepropeptide, transcript variant X1	239	0.592568	3.47303	1.50793	0.00014817	0.0591906
15168	Hcn3	hyperpolarization-activated, cyclic nucleotide-gated K+ 3	65	-0.280967	5.81631	-1.21501	0.000148861	0.0591906
628147	Gm2004	predicted gene 2004, transcript variant X1	341	0.722771	2.51173	1.65035	0.000149628	0.0591906
209378	Itih5	inter-alpha (globulin) inhibitor H5	315	0.404185	4.49733	1.32334	0.000154246	0.0591906
233871	Atxn2l	ataxin 2-like, transcript variant X9	18	-0.255149	8.11966	-1.19346	0.000156172	0.0591906
110886	Gabra5	gamma-aminobutyric acid (GABA) A receptor, subunit alpha 5, transcript variant 2	207	0.305089	5.4271	1.23549	0.0001564	0.0591906
260297	Prrt1	proline-rich transmembrane protein 1, transcript variant X1	165	-0.356034	5.51458	-1.2799	0.000158043	0.0591906
52323	Klhl7	kelch-like 7, transcript variant 1	323	0.252266	7.89861	1.19108	0.000160053	0.0591906
108169008	Gm46891	predicted gene, 46891	210	1.06632	1.04101	2.09409	0.000168578	0.0597662
227541	Camk1d	calcium/calmodulin-dependent protein kinase ID, transcript variant 4	370	0.314806	5.14279	1.24384	0.000168956	0.0597662
545667	Shisal2a	shisa like 2A	298	1.36669	0.343062	2.57878	0.00017391	0.0602098
15505	Hsph1	heat shock 105kDa/110kDa protein 1, transcript variant 1	6	-0.319839	7.13027	-1.24819	0.000182929	0.060294
224897	Dpp9	dipeptidylpeptidase 9, transcript variant 2	21	-0.287864	5.87832	-1.22083	0.000183555	0.060294
109929	Zbtb25	zinc finger and BTB domain containing 25, transcript variant X1	308	0.309702	5.09978	1.23945	0.000185562	0.060294
74762	Mdga1	MAM domain containing glycosylphosphatidylinositol anchor 1, transcript variant 2	10	-0.296755	7.01957	-1.22838	0.000188975	0.060294
110196	Fdps	farnesyl diphosphate synthetase, transcript variant 2	269	0.253626	7.3361	1.1922	0.000193861	0.0606635
547150	6820431F20Rik	RIKEN cDNA 6820431F20 gene	259	0.234692	8.02154	1.17666	0.000198913	0.0610701
224661	Slc26a8	solute carrier family 26, member 8, transcript variant X6	242	0.946715	2.04002	1.92748	0.000212276	0.0627992
54139	Irf6	interferon regulatory factor 6, transcript variant X2	131	-1.22755	0.6545	-2.34169	0.000215316	0.0627992
432530	Adcy1	adenylate cyclase 1	382	0.330646	7.27407	1.25758	0.000217041	0.0627992
69150	Snx4	sorting nexin 4	311	0.264615	6.27314	1.20132	0.000219983	0.0627992
17957	Napb	N-ethylmaleimide sensitive fusion protein attachment protein beta, transcript variant X1	182	0.371959	5.96758	1.29411	0.000238298	0.0650436
21366	Slc6a6	solute carrier family 6 (neurotransmitter transporter, taurine), member 6, transcript variant X4	377	0.243572	7.3973	1.18392	0.000238485	0.0650436
407788	BC051142	cDNA sequence BC051142, transcript variant X37	372	0.608749	2.72685	1.52494	0.000246767	0.0650436
215615	Rnpep	arginyl aminopeptidase (aminopeptidase B), transcript variant 1	105	-0.373488	5.80413	-1.29548	0.000251895	0.0650436
53761	Prrc2a	proline-rich coiled-coil 2A, transcript variant 1	129	-0.303426	9.00618	-1.23407	0.000252719	0.0650436
16549	Khsrp	KH-type splicing regulatory protein	50	-0.264127	7.60861	-1.20091	0.000259369	0.0650436
102640338	Gm26782	predicted gene, 26782, transcript variant X6	31	-0.242145	6.50912	-1.18275	0.000260909	0.0650436
231807	Map11	microtubule associated protein 11	72	-0.25883	6.08706	-1.19651	0.000261343	0.0650436
93724	Pcdhga12	protocadherin gamma subfamily A, 12	52	-0.354566	4.60053	-1.2786	0.000292261	0.0650436
18140	Uhrf1	ubiquitin-like, containing PHD and RING finger domains, 1, transcript variant 1	81	-0.415491	5.52842	-1.33375	0.000294556	0.0650436
246317	Neto1	neuropilin (NRP) and tolloid (TLL)-like 1, transcript variant X5	234	0.282853	5.54334	1.2166	0.000298124	0.0650436
110876	Scn2a	sodium channel, voltage-gated, type II, alpha, transcript variant 1	380	0.318368	6.62299	1.24692	0.000303532	0.0650436
13447	Doc2b	double C2, beta	1	-0.331077	5.42825	-1.25795	0.0003044	0.0650436
68394	Ccdc163	coiled-coil domain containing 163, transcript variant X19	79	-0.651379	2.97161	-1.57067	0.000306642	0.0650436
360216	Zranb1	zinc finger, RAN-binding domain containing 1, transcript variant X3	284	0.261365	7.04279	1.19861	0.000311571	0.0650436
263764	Creg2	cellular repressor of E1A-stimulated genes 2	339	0.426679	4.22039	1.34414	0.000315069	0.0650436
108911	Rcc2	regulator of chromosome condensation 2	90	-0.247057	7.58377	-1.18678	0.000316204	0.0650436
50790	Acsl4	acyl-CoA synthetase long-chain family member 4, transcript variant 3	336	0.330222	5.22866	1.25721	0.00032385	0.0650436
211739	Vstm2a	V-set and transmembrane domain containing 2A, transcript variant 1	343	0.26495	5.97328	1.20159	0.000325392	0.0650436
21951	Tnks	tankyrase, TRF1-interacting ankyrin-related ADP-ribose polymerase	280	0.840132	5.10094	1.79021	0.000327549	0.0650436
102635290	Ttc39aos1	Ttc39a opposite strand RNA 1	324	0.830686	1.86282	1.77853	0.000330653	0.0650436
59090	Midn	midnolin, transcript variant 4	57	-0.236442	8.41453	-1.17808	0.000331119	0.0650436
18767	Pkia	protein kinase inhibitor, alpha	248	0.310932	8.91524	1.24051	0.000331545	0.0650436
104831	Ptpn23	protein tyrosine phosphatase, non-receptor type 23	2	-0.265409	6.67938	-1.20198	0.00033471	0.0650436
233863	Gtf3c1	general transcription factor III C 1	127	-0.286683	6.85987	-1.21983	0.000337808	0.0650436
56275	Rbm14	RNA binding motif protein 14	37	-0.308615	5.71538	-1.23852	0.000342172	0.0650436
100039123	Gm14295	predicted gene 14295, transcript variant X2	275	0.435978	4.67382	1.35283	0.000342286	0.0650436
53321	Cntnap1	contactin associated protein-like 1, transcript variant X3	32	-0.410637	3.91979	-1.32927	0.000342819	0.0650436
68026	Pclaf	PCNA clamp associated factor	84	-0.38125	5.43669	-1.30247	0.000343765	0.0650436
14580	Gfap	glial fibrillary acidic protein, transcript variant 2	303	0.905465	1.20945	1.87315	0.000361331	0.0673335
67789	Dalrd3	DALR anticodon binding domain containing 3, transcript variant X6	137	-0.297775	5.44955	-1.22925	0.000364144	0.0673335
234076	Tmco3	transmembrane and coiled-coil domains 3, transcript variant X1	163	-0.313592	4.91373	-1.2428	0.000372079	0.0680278
66368	Rtca	RNA 3'-terminal phosphate cyclase	334	0.327758	5.83617	1.25506	0.000394325	0.0702273
67285	Cwc27	CWC27 spliceosome-associated protein, transcript variant 1	304	0.360238	4.66723	1.28364	0.000395926	0.0702273
329502	Pla2g4e	phospholipase A2, group IVE, transcript variant X1	198	0.478092	3.39231	1.3929	0.000401985	0.0702273
233210	Prr12	proline rich 12	23	-0.226557	7.18907	-1.17004	0.000404511	0.0702273
110308	Krt5	keratin 5	171	-2.762	1.90177	-6.78338	0.000407742	0.0702273
14680	Gnal	guanine nucleotide binding protein, alpha stimulating, olfactory type, transcript variant 2	340	0.227604	7.12698	1.17089	0.000415529	0.0702273
71472	Usp19	ubiquitin specific peptidase 19, transcript variant 2	75	-0.223605	6.9436	-1.16765	0.000416739	0.0702273
230872	Crocc	ciliary rootlet coiled-coil, rootletin, transcript variant X2	16	-0.313208	4.79483	-1.24247	0.00042367	0.0702273
230796	Wdtc1	WD and tetratricopeptide repeats 1, transcript variant X2	17	-0.254714	6.18978	-1.1931	0.00042698	0.0702273
232334	Vgll4	vestigial like family member 4, transcript variant X4	94	-0.311442	5.65841	-1.24095	0.000442214	0.0702273
26908	Eif2s3y	eukaryotic translation initiation factor 2, subunit 3, structural gene Y-linked, transcript variant X15	194	0.47746	5.51029	1.39229	0.000444267	0.0702273
93842	Igsf9	immunoglobulin superfamily, member 9, transcript variant X12	128	-0.337777	6.20556	-1.26381	0.000444874	0.0702273
67117	Dynlt3	dynein light chain Tctex-type 3	184	0.310712	5.07754	1.24032	0.000444977	0.0702273
102791	Tcta	T cell leukemia translocation altered gene, transcript variant 2	358	0.413269	4.19477	1.3317	0.00044539	0.0702273
380728	Kcnh4	potassium voltage-gated channel, subfamily H (eag-related), member 4	144	-0.340176	4.74512	-1.26591	0.000450884	0.0702273
277154	Nynrin	NYN domain and retroviral integrase containing	118	-0.281343	6.28739	-1.21533	0.000455912	0.0702273
17218	Mcm5	minichromosome maintenance complex component 5, transcript variant X1	86	-0.394855	5.33206	-1.31481	0.000457479	0.0702273
73061	Cldn34c1	claudin 34C1, transcript variant 3	301	0.334513	4.68348	1.26095	0.000466508	0.0709441
12305	Ddr1	discoidin domain receptor family, member 1, transcript variant 3	76	-0.230589	7.21255	-1.17331	0.000487574	0.0728152
14254	Flt1	FMS-like tyrosine kinase 1, transcript variant 2	196	0.431309	4.99316	1.34846	0.000487762	0.0728152
56874	Rnf32	ring finger protein 32, transcript variant 1	20	-0.473278	3.23429	-1.38826	0.000496219	0.0734043
50997	Mpp2	membrane protein, palmitoylated 2 (MAGUK p55 subfamily member 2), transcript variant 2	33	-0.254242	5.91569	-1.19271	0.000515043	0.0739493
70439	Taf15	TATA-box binding protein associated factor 15	160	-0.246408	7.06235	-1.18625	0.000519997	0.0739493
14701	Gng12	guanine nucleotide binding protein (G protein), gamma 12, transcript variant 5	316	0.277949	5.36874	1.21247	0.000520846	0.0739493
69719	Cad	carbamoyl-phosphate synthetase 2, aspartate transcarbamylase, and dihydroorotase, transcript variant 1	55	-0.331146	5.44652	-1.25801	0.000528978	0.0739493
69352	Necab1	N-terminal EF-hand calcium binding protein 1, transcript variant X1	374	0.346965	4.94954	1.27188	0.000532341	0.0739493
241520	Fam171b	family with sequence similarity 171, member B	326	0.260147	7.30004	1.1976	0.000534199	0.0739493
269713	Clip2	CAP-GLY domain containing linker protein 2, transcript variant 2	8	-0.228441	7.72079	-1.17157	0.000539916	0.0739493
233271	Luzp2	leucine zipper protein 2	251	0.36871	6.16209	1.2912	0.000543896	0.0739493
17306	Sypl2	synaptophysin-like 2	64	-0.807977	1.47957	-1.75076	0.000550337	0.0739493
11781	Ap4m1	adaptor-related protein complex AP-4, mu 1, transcript variant X3	3	-0.26536	5.72918	-1.20194	0.000552183	0.0739493
52857	Gramd1a	GRAM domain containing 1A, transcript variant X6	150	-0.26528	7.97427	-1.20187	0.000561966	0.0739493
68272	Rbm28	RNA binding motif protein 28	161	-0.335311	5.88557	-1.26165	0.000565494	0.0739493
18971	Pold1	polymerase (DNA directed), delta 1, catalytic subunit	60	-0.367446	4.45006	-1.29007	0.000567773	0.0739493
319162	H2aw	H2A.W histone	169	-0.428787	4.19361	-1.3461	0.000570989	0.0739493
26360	Angptl2	angiopoietin-like 2	146	-0.517476	3.9491	-1.43145	0.000572045	0.0739493
70375	Ica1l	islet cell autoantigen 1-like, transcript variant 2	179	0.352053	5.53391	1.27638	0.000572616	0.0739493
15184	Hdac5	histone deacetylase 5, transcript variant 2	22	-0.212428	6.65371	-1.15864	0.000577586	0.0740038
20360	Sema6c	sema domain, transmembrane domain (TM), and cytoplasmic domain, (semaphorin) 6C, transcript variant 2	153	-0.221363	6.67851	-1.16583	0.000585404	0.0742212
216850	Kdm6b	KDM1 lysine (K)-specific demethylase 6B	96	-0.229458	7.36073	-1.17239	0.000592461	0.0742212
68488	1110002J07Rik	RIKEN cDNA 1110002J07 gene, transcript variant 1	14	-0.764048	1.86683	-1.69825	0.000592967	0.0742212
67493	Mettl16	methyltransferase like 16	134	-0.373602	5.42619	-1.29558	0.000603146	0.0744868
66190	Acer3	alkaline ceramidase 3, transcript variant 1	258	0.483347	3.37218	1.39798	0.000608615	0.0744868
20908	Stx3	syntaxin 3, transcript variant X6	381	0.330842	5.12738	1.25775	0.000608821	0.0744868
50754	Fbxw7	F-box and WD-40 domain protein 7, transcript variant 3	322	0.257164	6.08442	1.19513	0.00061919	0.0746528
70591	5730455P16Rik	RIKEN cDNA 5730455P16 gene	214	0.310486	5.56963	1.24013	0.000624684	0.0746528
210027	Slc35f3	solute carrier family 35, member F3, transcript variant X6	187	0.452206	3.43985	1.36813	0.000624962	0.0746528
14114	Fbln1	fibulin 1, transcript variant 2	59	-0.31467	5.34421	-1.24373	0.00062853	0.0746528
70887	Dmrtc1a	DMRT-like family C1a, transcript variant 2	236	1.48682	-0.351858	2.80271	0.000661751	0.0768982
75769	Plppr5	phospholipid phosphatase related 5, transcript variant 2	346	0.319963	4.92398	1.2483	0.000661851	0.0768982
12659	Ovgp1	oviductal glycoprotein 1	212	0.427657	3.59831	1.34505	0.000665598	0.0768982
244810	AW551984	expressed sequence AW551984, transcript variant X1	181	0.252291	7.53101	1.1911	0.000666338	0.0768982
233406	Prc1	protein regulator of cytokinesis 1, transcript variant 10	135	-0.349125	5.50199	-1.27379	0.000681799	0.077797
11861	Arl4a	ADP-ribosylation factor-like 4A, transcript variant 1	290	0.314884	6.33085	1.24391	0.000685916	0.077797
18817	Plk1	polo like kinase 1	85	-0.424481	4.44708	-1.34209	0.000688469	0.077797
22359	Vldlr	very low density lipoprotein receptor, transcript variant X5	296	0.283891	6.14993	1.21747	0.000699495	0.0778338
12449	Ccnf	cyclin F	151	-0.47827	4.23236	-1.39307	0.000703805	0.0778338
109593	Lmo3	LIM domain only 3, transcript variant 3	288	0.24066	7.3682	1.18153	0.000707867	0.0778338
11496	Adam22	a disintegrin and metallopeptidase domain 22, transcript variant 3	278	0.250048	6.53582	1.18925	0.000726437	0.0778338
80288	Bcl9l	B cell CLL/lymphoma 9-like, transcript variant X1	9	-0.263441	7.0297	-1.20034	0.000726583	0.0778338
16370	Irs4	insulin receptor substrate 4	287	0.466653	3.5129	1.3819	0.000727296	0.0778338
67952	Tomm20	translocase of outer mitochondrial membrane 20	365	0.221565	7.82494	1.166	0.000727487	0.0778338
52552	Parp8	poly (ADP-ribose) polymerase family, member 8	338	0.223736	6.15915	1.16775	0.000734547	0.0778338
67723	Cep83os	centrosomal protein 83, opposite strand	274	0.57381	3.00883	1.48845	0.000735534	0.0778338
228869	Ncoa5	nuclear receptor coactivator 5	114	-0.245903	7.14269	-1.18583	0.000736628	0.0778338
102634933	Gm26871	predicted gene, 26871, transcript variant X13	364	0.297779	6.09477	1.22925	0.000749046	0.0786353
78751	Zc3h6	zinc finger CCCH type containing 6	294	0.454065	4.1229	1.3699	0.00076545	0.0789206
14402	Gabrb3	gamma-aminobutyric acid (GABA) A receptor, subunit beta 3, transcript variant 2	250	0.248257	7.52703	1.18777	0.000768102	0.0789206
12534	Cdk1	cyclin-dependent kinase 1	89	-0.288755	5.12642	-1.22159	0.00076902	0.0789206
22099	Tsn	translin, transcript variant 2	189	0.209848	7.70231	1.15657	0.000771409	0.0789206
238988	Erc2	ELKS/RAB6-interacting/CAST family member 2, transcript variant X41	180	0.232847	6.84466	1.17515	0.000776014	0.0789206
235542	Ppp2r3a	protein phosphatase 2, regulatory subunit B'', alpha, transcript variant 1	204	0.213406	6.92689	1.15942	0.000784097	0.0792474
23934	Ly6h	lymphocyte antigen 6 complex, locus H, transcript variant 2	285	0.229957	6.92735	1.1728	0.000804366	0.0807941
210583	Gm4767	predicted gene 4767	190	1.87267	1.94964	3.66209	0.000821929	0.0808315
56543	Kcnd3	potassium voltage-gated channel, Shal-related family, member 3, transcript variant 1	277	0.243923	6.27234	1.18421	0.00082252	0.0808315
108899	2700081O15Rik	RIKEN cDNA 2700081O15 gene, transcript variant X2	56	-0.237932	8.17302	-1.1793	0.0008261	0.0808315
12316	Aspm	abnormal spindle microtubule assembly, transcript variant X1	155	-0.364047	4.30231	-1.28703	0.000827015	0.0808315
71101	Uvssa	UV stimulated scaffold protein A, transcript variant 4	276	0.356655	4.50605	1.28045	0.000836821	0.0808315
66270	Retreg1	reticulophagy regulator 1, transcript variant 5	211	0.339163	4.60186	1.26502	0.000839333	0.0808315
118567624	LOC118567624	uncharacterized LOC118567624	235	0.93139	1.03933	1.90711	0.000839511	0.0808315
58807	Slco1c1	solute carrier organic anion transporter family, member 1c1, transcript variant 1	201	0.300848	4.79287	1.23187	0.000861332	0.0824384
66878	Riok3	RIO kinase 3	177	0.220449	6.86207	1.1651	0.000870531	0.0824384
268890	Lsamp	limbic system-associated membrane protein, transcript variant X6	252	0.291388	7.24595	1.22382	0.000873214	0.0824384
17076	Ly75	lymphocyte antigen 75	331	0.808598	2.02161	1.75151	0.000889495	0.0824384
102640519	Gm36560	predicted gene, 36560, transcript variant X14	143	-1.35455	0.0116266	-2.55717	0.00088997	0.0824384
235610	Atrip	ATR interacting protein	240	0.779539	2.52267	1.71658	0.00089405	0.0824384
545817	Cyp2w1	cytochrome P450, family 2, subfamily w, polypeptide 1, transcript variant X2	168	-2.06122	-0.743472	-4.17338	0.000905536	0.0824384
109620	Dsp	desmoplakin	173	-1.20245	2.5857	-2.3013	0.000906332	0.0824384
319387	Adgrl3	adhesion G protein-coupled receptor L3, transcript variant 6	267	0.250798	7.18173	1.18986	0.000916981	0.0824384
80334	Kcnip4	Kv channel interacting protein 4, transcript variant X5	353	0.255866	5.55361	1.19405	0.00092114	0.0824384
26436	Psg16	pregnancy specific glycoprotein 16, transcript variant 1	376	0.671159	2.2435	1.59235	0.000929861	0.0824384
330267	Thsd7a	thrombospondin, type I, domain containing 7A	273	0.269191	5.7907	1.20513	0.000930545	0.0824384
73094	Sgip1	SH3-domain GRB2-like (endophilin) interacting protein 1, transcript variant 3	268	0.209077	6.76914	1.15595	0.000932902	0.0824384
15552	Htr1d	5-hydroxytryptamine (serotonin) receptor 1D, transcript variant X2	225	1.2084	1.43909	2.31081	0.000935489	0.0824384
668303	Kif26a	kinesin family member 26A	107	-0.286113	6.5486	-1.21935	0.000936715	0.0824384
12177	Bnip3l	BCL2/adenovirus E1B interacting protein 3-like, transcript variant X2	300	0.189959	7.42741	1.14073	0.000957912	0.0824384
330941	AI593442	expressed sequence AI593442, transcript variant 1	247	0.26682	5.80776	1.20315	0.000961265	0.0824384
66864	Clec14a	C-type lectin domain family 14, member a	359	0.385041	3.59118	1.3059	0.000968243	0.0824384
97212	Hadha	hydroxyacyl-CoA dehydrogenase trifunctional multienzyme complex subunit alpha	73	-0.218539	6.38963	-1.16355	0.000978838	0.0824384
228807	Zfp341	zinc finger protein 341, transcript variant X1	74	-0.324894	4.27428	-1.25257	0.000981444	0.0824384
56316	Ggcx	gamma-glutamyl carboxylase	15	-0.344583	4.15666	-1.26978	0.00098157	0.0824384
18798	Plcb4	phospholipase C, beta 4, transcript variant X21	354	0.26503	5.59622	1.20166	0.000982544	0.0824384
16665	Krt15	keratin 15	172	-1.67226	2.10215	-3.18714	0.000984377	0.0824384
72821	Scn2b	sodium channel, voltage-gated, type II, beta	11	-0.383812	4.2986	-1.30478	0.000993363	0.0824384
15381	Hnrnpc	heterogeneous nuclear ribonucleoprotein C, transcript variant X6	147	-0.238969	8.30882	-1.18015	0.00100146	0.0824384
320700	A930033H14Rik	RIKEN cDNA A930033H14 gene	237	0.745714	1.65197	1.6768	0.00100304	0.0824384
494468	Armcx5	armadillo repeat containing, X-linked 5	355	0.408977	3.63058	1.32774	0.00100459	0.0824384
384569	Nova2	NOVA alternative splicing regulator 2	93	-0.222447	8.40988	-1.16671	0.00100691	0.0824384
54392	Ncapg	non-SMC condensin I complex, subunit G	45	-0.358201	3.91678	-1.28183	0.00100828	0.0824384
14218	Sh3pxd2a	SH3 and PX domains 2A, transcript variant X3	44	-0.258494	5.86783	-1.19623	0.00100993	0.0824384
97827	Exd2	exonuclease 3'-5' domain containing 2	159	-0.263038	5.42506	-1.2	0.00101326	0.0824384
214742	Rcor3	REST corepressor 3, transcript variant X8	348	0.311922	5.01311	1.24136	0.00102237	0.0827664
12032	Bcan	brevican, transcript variant X9	264	0.30433	5.68289	1.23485	0.00104223	0.0839562
108058	Camk2d	calcium/calmodulin-dependent protein kinase II, delta, transcript variant X35	244	0.327077	6.34056	1.25447	0.00104822	0.0840226
11877	Arvcf	armadillo repeat gene deleted in velocardiofacial syndrome, transcript variant 6	13	-0.217303	6.66453	-1.16256	0.00105551	0.0841926
240057	Syngap1	synaptic Ras GTPase activating protein 1 homolog (rat), transcript variant X27	46	-0.213592	7.77422	-1.15957	0.00107386	0.0849368
70382	Kctd2	potassium channel tetramerisation domain containing 2	174	0.264194	5.50377	1.20096	0.00107528	0.0849368
17395	Mmp9	matrix metallopeptidase 9	4	-0.344282	4.40045	-1.26952	0.0010819	0.085047
14470	Rabac1	Rab acceptor 1 (prenylated)	293	0.284288	5.30079	1.21781	0.00109491	0.0854216
20591	Kdm5c	lysine (K)-specific demethylase 5C	99	-0.227877	7.05145	-1.17111	0.00109717	0.0854216
387609	Zhx2	zinc fingers and homeoboxes 2, transcript variant X2	108	-0.350352	5.15172	-1.27487	0.00111682	0.0856961
268755	Mir124a-1hg	Mir124-1 host gene (non-protein coding)	113	-0.254051	8.16314	-1.19255	0.00111722	0.0856961
229543	Ints3	integrator complex subunit 3, transcript variant 1	122	-0.23808	6.4294	-1.17942	0.00111982	0.0856961
20927	Abcc8	ATP-binding cassette, sub-family C (CFTR/MRP), member 8, transcript variant X2	91	-0.30583	4.36816	-1.23613	0.00112473	0.0856961
19708	Dpf2	D4, zinc and double PHD fingers family 2, transcript variant 2	156	-0.256061	6.44762	-1.19421	0.0011298	0.0856961
192236	Hps1	HPS1, biogenesis of lysosomal organelles complex 3 subunit 1, transcript variant X3	117	-0.367937	4.38806	-1.29051	0.00113462	0.0856961
107770	Tm6sf2	transmembrane 6 superfamily member 2, transcript variant 1	77	-1.18388	0.482768	-2.27187	0.00113756	0.0856961
21973	Top2a	topoisomerase (DNA) II alpha	87	-0.278295	6.68799	-1.21276	0.00114894	0.0861548
110695	Aldh7a1	aldehyde dehydrogenase family 7, member A1, transcript variant 1	7	-0.275343	5.61565	-1.21028	0.001182	0.0870034
230085	Phf24	PHD finger protein 24, transcript variant X9	379	0.218346	6.83812	1.1634	0.00118299	0.0870034
16998	Ltbp3	latent transforming growth factor beta binding protein 3, transcript variant X9	97	-0.264955	5.29432	-1.2016	0.00118446	0.0870034
78808	Stxbp5	syntaxin binding protein 5 (tomosyn)	368	0.326919	5.68909	1.25433	0.00119101	0.0870034
23805	Apc2	APC regulator of WNT signaling pathway 2, transcript variant 6	28	-0.193617	8.93072	-1.14363	0.00119172	0.0870034
269209	Stk36	serine/threonine kinase 36, transcript variant X1	126	-0.328348	4.60461	-1.25557	0.00119767	0.0870034
21752	Tert	telomerase reverse transcriptase, transcript variant 1	63	-0.457093	2.9447	-1.37277	0.00119914	0.0870034
50873	Prkn	parkin RBR E3 ubiquitin protein ligase, transcript variant X9	384	0.549329	3.38988	1.46341	0.00120303	0.0870034
50758	Fbxl17	F-box and leucine-rich repeat protein 17	321	0.215839	6.97376	1.16138	0.00121026	0.0871187
414126	G630018N14Rik	RIKEN cDNA G630018N14 gene, transcript variant X3	286	0.773494	1.60452	1.7094	0.00122407	0.0871187
231070	Insig1	insulin induced gene 1	369	0.327983	6.48774	1.25526	0.00122956	0.0871187
72668	Skida1	SKI/DACH domain containing 1	66	-0.254911	4.90587	-1.19326	0.00123294	0.0871187
320865	Cdh18	cadherin 18, transcript variant X3	218	0.598971	3.56342	1.51464	0.00123583	0.0871187
83671	Sytl2	synaptotagmin-like 2, transcript variant X10	241	0.518607	2.93644	1.43257	0.00123675	0.0871187
241514	Zfp804a	zinc finger protein 804A	328	0.36719	4.47202	1.28984	0.00125022	0.087458
20872	Stk16	serine/threonine kinase 16, transcript variant X2	47	-0.247699	5.73512	-1.18731	0.00125611	0.087458
11669	Aldh2	aldehyde dehydrogenase 2, mitochondrial, transcript variant 1	42	-0.258588	6.19603	-1.19631	0.00125769	0.087458
16551	Kif11	kinesin family member 11	80	-0.303055	5.39548	-1.23375	0.00126893	0.0878637
330149	Hfm1	HFM1, ATP-dependent DNA helicase homolog, transcript variant X21	226	0.417603	3.52003	1.33571	0.00127808	0.0881226
71263	Mro	maestro, transcript variant 2	310	0.468461	2.89603	1.38363	0.0012967	0.0890293
105445	Dock9	dedicator of cytokinesis 9, transcript variant 3	327	0.237594	6.15324	1.17902	0.00131163	0.0895793
74038	Brip1os	BRCA1 interacting protein C-terminal helicase 1, opposite strand, transcript variant 1	109	-0.313667	5.26084	-1.24286	0.00131572	0.0895793
108687	Edem2	ER degradation enhancer, mannosidase alpha-like 2, transcript variant X1	54	-0.254856	5.10503	-1.19322	0.00132489	0.0896626
12176	Bnip3	BCL2/adenovirus E1B interacting protein 3	195	0.382548	5.53433	1.30364	0.00133013	0.0896626
14955	H19	H19, imprinted maternally expressed transcript, transcript variant 1	148	-0.199307	8.96094	-1.14815	0.00133348	0.0896626
668253	Dleu2	deleted in lymphocytic leukemia, 2	133	-0.976801	0.955533	-1.9681	0.00134532	0.0897981
19281	Ptprt	protein tyrosine phosphatase, receptor type, T, transcript variant 4	383	0.277949	6.78496	1.21247	0.00134653	0.0897981
19042	Ppm1a	protein phosphatase 1A, magnesium dependent, alpha isoform	345	0.198985	7.50546	1.14789	0.00135408	0.0898139
20719	Serpinb6a	serine (or cysteine) peptidase inhibitor, clade B, member 6a, transcript variant 4	192	0.315541	4.61565	1.24448	0.00136822	0.0898139
224705	Vps52	VPS52 GARP complex subunit, transcript variant X2	5	-0.24111	6.19215	-1.1819	0.0013721	0.0898139
58234	Shank3	SH3 and multiple ankyrin repeat domains 3	25	-0.221806	6.04669	-1.16619	0.00137617	0.0898139
20983	Syt4	synaptotagmin IV	291	0.189159	8.13998	1.1401	0.00138609	0.0898139
108912	Cdca2	cell division cycle associated 2, transcript variant 2	145	-0.368068	4.05322	-1.29062	0.00139252	0.0898139
76580	Mib2	mindbomb E3 ubiquitin protein ligase 2, transcript variant X15	35	-0.222921	5.80149	-1.16709	0.00140296	0.0898139
17215	Mcm3	minichromosome maintenance complex component 3	115	-0.28426	5.11078	-1.21779	0.0014044	0.0898139
103967	Dnm3	dynamin 3, transcript variant 1	257	0.255803	6.85847	1.194	0.0014162	0.0898139
432450	Nkain2	Na+/K+ transporting ATPase interacting 2, transcript variant 1	289	0.278405	5.35284	1.21285	0.0014185	0.0898139
11829	Aqp4	aquaporin 4, transcript variant 3	333	0.535089	3.22614	1.44903	0.0014291	0.0898139
16682	Krt4	keratin 4	142	-1.28237	0.108473	-2.43239	0.00144043	0.0898139
224997	Dlgap1	DLG associated protein 1, transcript variant 3	375	0.229229	6.30102	1.17221	0.00144319	0.0898139
20467	Sin3b	transcriptional regulator, SIN3B (yeast), transcript variant 1	261	0.216977	6.71283	1.1623	0.00144618	0.0898139
29869	Ulk2	unc-51 like kinase 2	361	0.237433	7.4885	1.17889	0.00144714	0.0898139
67417	Ears2	glutamyl-tRNA synthetase 2, mitochondrial	61	-0.425084	3.81826	-1.34265	0.00145365	0.0898139
99011	Pomt1	protein-O-mannosyltransferase 1	157	-0.275969	4.91301	-1.21081	0.00145528	0.0898139
545253	Gm5820	predicted gene 5820, transcript variant X5	199	1.26439	1.11758	2.40226	0.0014583	0.0898139
224008	Spidr	scaffolding protein involved in DNA repair, transcript variant 1	43	-0.463511	3.14839	-1.37889	0.0014627	0.0898139
18749	Prkacb	protein kinase, cAMP dependent, catalytic, beta, transcript variant X1	266	0.183499	8.22889	1.13564	0.0014643	0.0898139
101214	Tra2a	transformer 2 alpha, transcript variant 1	136	-0.251237	7.53865	-1.19023	0.00147657	0.0898139
71766	Raver1	ribonucleoprotein, PTB-binding 1	27	-0.207941	6.34917	-1.15504	0.00148566	0.0898139
78752	Csgalnact2	chondroitin sulfate N-acetylgalactosaminyltransferase 2, transcript variant 2	238	0.36056	3.9943	1.28392	0.0014867	0.0898139
27261	Dok3	docking protein 3, transcript variant X1	38	-0.562071	2.96614	-1.47639	0.00148691	0.0898139
18183	Nrg3	neuregulin 3, transcript variant X9	362	0.327075	5.52743	1.25447	0.00149023	0.0898139
243961	Shank1	SH3 and multiple ankyrin repeat domains 1, transcript variant X18	29	-0.191002	8.27776	-1.14156	0.00149028	0.0898139
54357	Epb41l4b	erythrocyte membrane protein band 4.1 like 4b, transcript variant 2	175	0.380269	4.34805	1.30158	0.00150456	0.0899203
17831	Muc2	mucin 2	216	1.06554	0.63853	2.09295	0.00150935	0.0899203
230793	Ahdc1	AT hook, DNA binding motif, containing 1, transcript variant X5	24	-0.204479	6.53024	-1.15227	0.00151331	0.0899203
64144	Mllt1	myeloid/lymphoid or mixed-lineage leukemia; translocated to, 1	123	-0.213071	7.19824	-1.15915	0.00151491	0.0899203
101055907	Gm15246	predicted gene 15246, transcript variant X2	217	0.349594	4.03583	1.2742	0.00152174	0.0899203
68298	Ncapd2	non-SMC condensin I complex, subunit D2	112	-0.311832	6.92831	-1.24128	0.0015252	0.0899203
19056	Ppp3cb	protein phosphatase 3, catalytic subunit, beta isoform, transcript variant X5	299	0.168764	8.19109	1.12409	0.00153633	0.0902494
236733	Usp11	ubiquitin specific peptidase 11, transcript variant 1	124	-0.215125	7.04847	-1.1608	0.00154805	0.0906109
109154	Mlec	malectin	120	-0.242926	7.00829	-1.18339	0.00155458	0.0906673
54131	Irf3	interferon regulatory factor 3, transcript variant X2	141	-0.332923	4.56264	-1.25956	0.00158082	0.090953
338365	Slc41a2	solute carrier family 41, member 2, transcript variant X1	351	0.366491	4.16839	1.28921	0.00158693	0.090953
15490	Hsd17b7	hydroxysteroid (17-beta) dehydrogenase 7	347	0.310299	4.53501	1.23997	0.00159081	0.090953
58178	Sorcs1	sortilin-related VPS10 domain containing receptor 1, transcript variant 1	260	0.289414	4.94579	1.22214	0.00159622	0.090953
74165	Fbxl22	F-box and leucine-rich repeat protein 22, transcript variant X1	158	-1.00744	0.536266	-2.01034	0.00160156	0.090953
70218	Kif18b	kinesin family member 18B	69	-0.351813	3.69865	-1.27616	0.00160287	0.090953
59025	Usp14	ubiquitin specific peptidase 14, transcript variant 2	337	0.178556	6.86546	1.13175	0.00160314	0.090953
27416	Abcc5	ATP-binding cassette, sub-family C (CFTR/MRP), member 5, transcript variant X9	162	-0.193532	7.19424	-1.14356	0.0016042	0.090953
434128	Pnmal2	PNMA-like 2	12	-0.175222	8.29836	-1.12914	0.00161312	0.0911413
18952	Septin4	septin 4, transcript variant X12	232	0.377175	3.7462	1.2988	0.00163849	0.091926
20353	Sema4c	sema domain, immunoglobulin domain (Ig), transmembrane domain (TM) and short cytoplasmic domain, (semaphorin) 4C, transcript variant 3	49	-0.233159	6.55742	-1.17541	0.00164478	0.091926
66724	Tab3	TGF-beta activated kinase 1/MAP3K7 binding protein 3, transcript variant 1	330	0.270163	5.45251	1.20594	0.00164646	0.091926
217517	Stxbp6	syntaxin binding protein 6 (amisyn), transcript variant X1	185	0.265407	4.98774	1.20198	0.00165041	0.091926
12325	Camk2g	calcium/calmodulin-dependent protein kinase II gamma, transcript variant X35	262	0.220933	6.98381	1.16549	0.00165805	0.091926
16000	Igf1	insulin-like growth factor 1, transcript variant 4	256	0.341553	4.76302	1.26712	0.00166733	0.091926
116621581	Derpc	DERPC proline and glycine rich nuclear protein, transcript variant 1	78	-0.227445	6.88449	-1.17076	0.00167177	0.091926
56372	1110004F10Rik	RIKEN cDNA 1110004F10 gene	272	0.193686	7.30963	1.14368	0.00167241	0.091926
213945	Col28a1	collagen, type XXVIII, alpha 1, transcript variant X3	357	0.737067	1.44934	1.66678	0.00169966	0.091926
329584	Slc2a4rg-ps	Slc2a4 regulator, pseudogene	116	-0.468911	3.8434	-1.38406	0.00170669	0.091926
26570	Slc7a11	solute carrier family 7 (cationic amino acid transporter, y+ system), member 11, transcript variant X3	295	0.431691	4.09742	1.34881	0.00170971	0.091926
110956	D17H6S56E-5	DNA segment, Chr 17, human D6S56E 5	102	-0.320186	4.87905	-1.24849	0.00171361	0.091926
66830	Nacc1	nucleus accumbens associated 1, BEN and BTB (POZ) domain containing	121	-0.195967	6.89556	-1.14549	0.00171446	0.091926
20887	Sult1a1	sulfotransferase family 1A, phenol-preferring, member 1	373	0.513046	2.74307	1.42706	0.00172035	0.091926
110265	Msra	methionine sulfoxide reductase A, transcript variant 6	230	0.243191	5.09299	1.18361	0.00172518	0.091926
79043	Spsb3	splA/ryanodine receptor domain and SOCS box containing 3, transcript variant 3	231	0.259989	5.244	1.19747	0.00173561	0.091926
74464	Zswim5	zinc finger SWIM-type containing 5	92	-0.281085	5.75371	-1.21511	0.00174375	0.091926
104871	Spata7	spermatogenesis associated 7, transcript variant 1	186	0.313732	4.3781	1.24292	0.00174807	0.091926
68926	Ubap2	ubiquitin-associated protein 2	98	-0.202195	6.96566	-1.15045	0.00175444	0.091926
52589	Ncald	neurocalcin delta, transcript variant X37	200	0.208872	7.24233	1.15578	0.00175674	0.091926
68024	H2bc4	H2B clustered histone 4, transcript variant 1	41	-0.546664	2.82336	-1.4607	0.00175683	0.091926
208643	Eif4g1	eukaryotic translation initiation factor 4, gamma 1, transcript variant X22	100	-0.212483	8.55163	-1.15868	0.00175905	0.091926
268859	Rbfox1	RNA binding protein, fox-1 homolog (C. elegans) 1, transcript variant X29	265	0.184911	7.72954	1.13675	0.00176231	0.091926
67088	Cand2	cullin-associated and neddylation-dissociated 2 (putative)	149	-0.262025	5.08674	-1.19916	0.00176259	0.091926
21849	Trim28	tripartite motif-containing 28	53	-0.165345	8.48213	-1.12143	0.00177207	0.0920607
70564	Prxl2a	peroxiredoxin like 2A, transcript variant 10	191	0.287208	5.81055	1.22028	0.00177649	0.0920607
231659	Gcn1	GCN1 activator of EIF2AK4	26	-0.191778	6.77049	-1.14217	0.00180919	0.0927864
81905	Cacng8	calcium channel, voltage-dependent, gamma subunit 8	39	-0.293306	4.65086	-1.22545	0.00180967	0.0927864
381126	Garem1	GRB2 associated regulator of MAPK1 subtype 1	215	0.511347	3.23712	1.42538	0.00181102	0.0927864
381318	Nsl1	NSL1, MIS12 kinetochore complex component	58	-0.477839	2.85228	-1.39266	0.0018133	0.0927864
18189	Nrxn1	neurexin I, transcript variant 9	246	0.180382	8.188	1.13318	0.00182125	0.0929008
239857	Cadm2	cell adhesion molecule 2, transcript variant X5	366	0.263265	6.87327	1.20019	0.0018329	0.0932029
319518	Pdpr	pyruvate dehydrogenase phosphatase regulatory subunit, transcript variant X4	349	0.278663	5.22228	1.21307	0.0018443	0.0934904
21858	Timp2	tissue inhibitor of metalloproteinase 2	356	0.177135	7.5026	1.13064	0.00187149	0.0940353
16332	Inppl1	inositol polyphosphate phosphatase-like 1, transcript variant 2	83	-0.336649	5.08663	-1.26282	0.00187258	0.0940353
230959	Ajap1	adherens junction associated protein 1, transcript variant X1	219	0.299223	4.73179	1.23048	0.00187667	0.0940353
236732	Rbm10	RNA binding motif protein 10, transcript variant X1	110	-0.222901	6.33839	-1.16708	0.0018788	0.0940353
20720	Serpine2	serine (or cysteine) peptidase inhibitor, clade E, member 2	283	0.267071	6.73921	1.20336	0.00189519	0.0940353
106042	Prickle1	prickle planar cell polarity protein 1, transcript variant 1	233	0.261365	4.99237	1.19861	0.00189523	0.0940353
12282	Hyou1	hypoxia up-regulated 1	119	-0.191269	6.75417	-1.14177	0.00190441	0.0940353
52609	Cbx7	chromobox 7	197	0.445728	3.15413	1.362	0.00190478	0.0940353
241489	Pde11a	phosphodiesterase 11A	360	0.625356	1.68581	1.54259	0.00190706	0.0940353
18595	Pdgfra	platelet derived growth factor receptor, alpha polypeptide, transcript variant 2	253	0.265114	5.61334	1.20173	0.00192459	0.0946131
102640344	A730060N03Rik	RIKEN cDNA A730060N03 gene, transcript variant X2	350	0.731897	1.61372	1.66082	0.00195623	0.0957744
67163	Ccdc47	coiled-coil domain containing 47	223	0.207006	6.66976	1.15429	0.00195999	0.0957744
170823	Glmn	glomulin, FKBP associated protein, transcript variant 1	178	0.333013	4.5036	1.25964	0.00198545	0.0966069
214084	Slc18a2	solute carrier family 18 (vesicular monoamine), member 2	36	-0.290838	4.77083	-1.22335	0.0019889	0.0966069
52468	Ctdsp2	CTD (carboxy-terminal domain, RNA polymerase II, polypeptide A) small phosphatase 2, transcript variant b	138	-0.198946	6.98884	-1.14786	0.00201408	0.097539
235493	Fam214a	family with sequence similarity 214, member A, transcript variant 2	307	0.211361	5.60038	1.15778	0.00202693	0.0977473
67092	Gatm	glycine amidinotransferase (L-arginine:glycine amidinotransferase)	213	0.267293	4.97073	1.20355	0.0020304	0.0977473
26446	Psmb3	proteasome (prosome, macropain) subunit, beta type 3	203	0.20683	6.24743	1.15415	0.0020507	0.0980022
382014	Ano8	anoctamin 8	48	-0.213177	6.4912	-1.15924	0.00205802	0.0980022
228545	Vps18	VPS18 CORVET/HOPS core subunit, transcript variant X1	132	-0.246454	5.0439	-1.18629	0.00205954	0.0980022
99633	Adgrl2	adhesion G protein-coupled receptor L2, transcript variant X50	325	0.18377	7.99471	1.13585	0.00205978	0.0980022
52666	Arhgef25	Rho guanine nucleotide exchange factor (GEF) 25, transcript variant 3	101	-0.230792	6.12135	-1.17348	0.00206966	0.0981853
22785	Slc30a4	solute carrier family 30 (zinc transporter), member 4, transcript variant 2	332	0.24825	5.39926	1.18777	0.00207794	0.0982914
232879	Zbtb45	zinc finger and BTB domain containing 45, transcript variant 2	71	-0.24082	4.92679	-1.18166	0.00210482	0.0992745
12295	Cacnb1	calcium channel, voltage-dependent, beta 1 subunit, transcript variant 2	95	-0.195172	6.69221	-1.14486	0.0021199	0.0996965
71803	Slc25a18	solute carrier family 25 (mitochondrial carrier), member 18, transcript variant X1	224	0.530393	2.91923	1.44432	0.002132	0.0997333
72902	Spock3	sparc/osteonectin, cwcv and kazal-like domains proteoglycan 3, transcript variant 2	363	0.272899	5.44585	1.20823	0.00213294	0.0997333
100043597	Srcap	Snf2-related CREBBP activator protein	130	-0.24	7.66102	-1.18099	0.00214333	0.0997947
20203	S100b	S100 protein, beta polypeptide, neural	352	0.94773	0.988711	1.92883	0.00215067	0.0997947
80748	BC004004	cDNA sequence BC004004, transcript variant 1	222	0.24213	5.68028	1.18274	0.00215265	0.0997947
115489454	Gm52512	predicted gene, 52512	221	0.875986	2.75956	1.83526	0.00217184	0.0998692
192167	Nlgn1	neuroligin 1, transcript variant 4	335	0.211854	6.18679	1.15818	0.0021836	0.0998692
100041581	Zkscan16	zinc finger with KRAB and SCAN domains 16, transcript variant 2	297	0.360066	3.94912	1.28348	0.00218466	0.0998692
22671	Rnf112	ring finger protein 112, transcript variant 3	140	-0.27218	5.96481	-1.20763	0.00218742	0.0998692
14814	Grin2d	glutamate receptor, ionotropic, NMDA2D (epsilon 4), transcript variant X14	34	-0.241601	5.65992	-1.1823	0.00219226	0.0998692
68188	Sympk	symplekin, transcript variant 1	82	-0.226049	6.75153	-1.16963	0.00220086	0.0998692
14661	Glud1	glutamate dehydrogenase 1	263	0.196611	7.62022	1.146	0.00220458	0.0998692
58869	Pex5l	peroxisomal biogenesis factor 5-like, transcript variant X22	282	0.514727	3.02861	1.42872	0.00221335	0.0998692
16664	Krt14	keratin 14, transcript variant 1	170	-1.86582	1.16039	-3.64474	0.00221403	0.0998692
170757	Adgrl4	adhesion G protein-coupled receptor L4	176	0.413924	3.90424	1.3323	0.00222201	0.0998692
69548	2310015A10Rik	RIKEN cDNA 2310015A10 gene	255	0.484601	3.28797	1.3992	0.00224466	0.0998692
83924	Gpr137b	G protein-coupled receptor 137B, transcript variant X1	320	0.263933	5.06241	1.20075	0.00224492	0.0998692
67039	Rbm25	RNA binding motif protein 25, transcript variant 3	305	0.170928	7.94107	1.12578	0.00225358	0.0998692
71781	Slc16a14	solute carrier family 16 (monocarboxylic acid transporters), member 14, transcript variant X1	281	0.330557	4.41799	1.2575	0.00226282	0.0998692
269637	Cnpy1	canopy FGF signaling regulator 1, transcript variant 2	243	0.328078	4.81324	1.25534	0.00227353	0.0998692
67538	Zswim3	zinc finger SWIM-type containing 3	139	-0.39204	3.4569	-1.31225	0.0022755	0.0998692
75686	Nudt16	nudix (nucleoside diphosphate linked moiety X)-type motif 16	245	0.387315	3.48535	1.30796	0.00228183	0.0998692
66197	Cks2	CDC28 protein kinase regulatory subunit 2	167	-0.419172	3.89136	-1.33716	0.00228467	0.0998692
246710	Rhobtb2	Rho-related BTB domain containing 2	40	-0.19689	6.26811	-1.14623	0.00229358	0.0998692
207777	Tspoap1	TSPO associated protein 1	220	0.218455	7.23727	1.16349	0.00229456	0.0998692
12227	Btg2	BTG anti-proliferation factor 2	106	-0.274865	5.11213	-1.20988	0.00229789	0.0998692
100043189	Gm4285	predicted gene 4285	228	0.631411	1.61341	1.54908	0.0023194	0.0998692
11545	Parp1	poly (ADP-ribose) polymerase family, member 1	111	-0.256893	7.12468	-1.1949	0.00232409	0.0998692
242443	Grin3a	glutamate receptor ionotropic, NMDA3A, transcript variant 2	254	0.26211	6.18984	1.19923	0.00232557	0.0998692
223732	Rtl6	retrotransposon Gag like 6	125	-0.195286	6.79333	-1.14495	0.00233213	0.0998692
244867	Arhgap20	Rho GTPase activating protein 20, transcript variant X1	329	0.276147	5.48626	1.21096	0.0023373	0.0998692
115487808	LOC115487808	uncharacterized LOC115487808, transcript variant X2	88	-0.670261	2.19242	-1.59136	0.00233825	0.0998692
102633156	Gm4631	predicted gene 4631, transcript variant X7	367	0.45883	3.4495	1.37443	0.00233984	0.0998692
68625	Cfap57	cilia and flagella associated protein 57	164	-0.782957	1.37162	-1.72065	0.00234299	0.0998692
11864	Arnt2	aryl hydrocarbon receptor nuclear translocator 2, transcript variant X11	205	0.170654	8.41924	1.12557	0.00235026	0.0998692
192187	Stab1	stabilin 1	62	-0.337294	4.74899	-1.26338	0.00235215	0.0998692
71207	Nudt4	nudix (nucleoside diphosphate linked moiety X)-type motif 4, transcript variant 2	229	0.175065	7.35858	1.12902	0.00235565	0.0998692
26950	Vsnl1	visinin-like 1, transcript variant 1	188	0.207406	6.37508	1.15461	0.0023568	0.0998692
13688	Eif4ebp2	eukaryotic translation initiation factor 4E binding protein 2	NA	-0.40396	5.31693	-1.32313	0.00237214	0.100225
68925	Rpap1	RNA polymerase II associated protein 1, transcript variant 2	NA	-0.298984	4.58772	-1.23028	0.00237751	0.100225
94229	Slc4a10	solute carrier family 4, sodium bicarbonate cotransporter-like, member 10, transcript variant 3	NA	0.319984	5.29226	1.24832	0.00239271	0.100605
20320	Nptn	neuroplastin, transcript variant 1	NA	0.16641	7.34506	1.12226	0.00240625	0.100914
14479	Usp15	ubiquitin specific peptidase 15, transcript variant 2	NA	0.209706	6.57157	1.15645	0.00241394	0.100976
22691	Zscan2	zinc finger and SCAN domain containing 2, transcript variant 2	NA	-0.258614	5.03132	-1.19633	0.00242095	0.101009
19266	Ptprd	protein tyrosine phosphatase, receptor type, D, transcript variant 4	NA	0.189614	7.99006	1.14046	0.00244083	0.101335
102141	Snx25	sorting nexin 25, transcript variant 3	NA	0.272144	4.9298	1.2076	0.00244653	0.101335
13400	Dmpk	dystrophia myotonica-protein kinase, transcript variant 4	NA	-0.314018	4.34189	-1.24317	0.0024587	0.101335
18536	Pcm1	pericentriolar material 1	NA	0.20475	7.21703	1.15249	0.0024629	0.101335
53322	Nucb2	nucleobindin 2, transcript variant X1	NA	0.302696	4.37906	1.23345	0.00246676	0.101335
18573	Pde1a	phosphodiesterase 1A, calmodulin-dependent, transcript variant 2	NA	0.380689	3.95574	1.30196	0.00246788	0.101335
14415	Gad1	glutamate decarboxylase 1, transcript variant 1	NA	0.196611	7.30235	1.146	0.00248134	0.101335
244418	Prag1	PEAK1 related kinase activating pseudokinase 1	NA	-0.23062	5.49615	-1.17334	0.00248313	0.101335
269109	Dpp10	dipeptidylpeptidase 10	NA	0.311676	5.83963	1.24115	0.00248479	0.101335
12831	Col5a1	collagen, type V, alpha 1	NA	-0.235378	5.85113	-1.17722	0.00250049	0.101532
213262	Fstl5	follistatin-like 5, transcript variant 2	NA	0.274271	5.89821	1.20938	0.0025093	0.101532
11816	Apoe	apolipoprotein E, transcript variant 1	NA	0.323525	7.08145	1.25138	0.00251354	0.101532
208846	Daam1	dishevelled associated activator of morphogenesis 1, transcript variant 2	NA	0.172355	7.25795	1.1269	0.00251458	0.101532
13731	Emp2	epithelial membrane protein 2	NA	0.293452	4.13779	1.22557	0.00252097	0.101538
381148	Prob1	proline rich basic protein 1	NA	-0.456976	2.63498	-1.37266	0.00254537	0.102049
73804	Kif2c	kinesin family member 2C, transcript variant 1	NA	-0.339669	4.11616	-1.26547	0.00255095	0.102049
380669	Lin28b	lin-28 homolog B (C. elegans), transcript variant X2	NA	0.358516	4.52883	1.28211	0.00255247	0.102049
207952	Klhl25	kelch-like 25, transcript variant 2	NA	-0.240958	5.06235	-1.18178	0.00256421	0.102086
52906	Ahi1	Abelson helper integration site 1, transcript variant 1	NA	0.193843	7.84938	1.14381	0.00256596	0.102086
192192	Shkbp1	Sh3kbp1 binding protein 1	NA	-0.235517	5.29655	-1.17733	0.00258144	0.102288
101490	Inpp5f	inositol polyphosphate-5-phosphatase F, transcript variant 2	NA	0.161403	8.76148	1.11837	0.00258785	0.102288
630579	Zfp808	zinc finger protein 808	NA	-0.724347	1.71954	-1.65215	0.00258989	0.102288
227292	Ctdsp1	CTD (carboxy-terminal domain, RNA polymerase II, polypeptide A) small phosphatase 1	NA	-0.238231	5.58098	-1.17955	0.00259782	0.102309
74777	Selenon	selenoprotein N	NA	-0.181081	6.18798	-1.13373	0.00260374	0.102309
230098	Arhgef39	Rho guanine nucleotide exchange factor (GEF) 39	NA	-0.522481	2.16025	-1.43642	0.00262067	0.102309
12416	Cbx2	chromobox 2	NA	-0.272332	5.33881	-1.20776	0.00262127	0.102309
228357	Lrp4	low density lipoprotein receptor-related protein 4, transcript variant X3	NA	-0.231987	4.87613	-1.17445	0.00262227	0.102309
16508	Kcnd2	potassium voltage-gated channel, Shal-related family, member 2	NA	0.293883	6.4135	1.22594	0.00263525	0.102309
104069	Sncb	synuclein, beta, transcript variant 1	NA	0.221197	6.33065	1.1657	0.00264373	0.102309
219228	Pcdh17	protocadherin 17, transcript variant X1	NA	0.236449	6.86784	1.17809	0.00264456	0.102309
108143	Taf9	TATA-box binding protein associated factor 9, transcript variant 1	NA	0.181515	6.86869	1.13407	0.00265145	0.102309
109272	Mybpc1	myosin binding protein C, slow-type, transcript variant 2	NA	-0.471875	2.93823	-1.38691	0.00265599	0.102309
394435	Ugt1a6b	UDP glucuronosyltransferase 1 family, polypeptide A6B	NA	1.38957	1.40367	2.62001	0.00266221	0.102309
19366	Rad54l	RAD54 like (S. cerevisiae), transcript variant X1	NA	-0.429382	3.18775	-1.34666	0.00266588	0.102309
330260	Pon2	paraoxonase 2	NA	0.272222	4.47149	1.20767	0.0027104	0.103229
378702	Serf2	small EDRK-rich factor 2, transcript variant 2	NA	-0.177941	6.85004	-1.13127	0.00271629	0.103229
30938	Fgd3	FYVE, RhoGEF and PH domain containing 3, transcript variant X1	NA	-0.305521	4.40219	-1.23587	0.00271922	0.103229
72981	Thap12	THAP domain containing 12, transcript variant 1	NA	0.212644	6.64887	1.15881	0.00272065	0.103229
66977	Nuf2	NUF2, NDC80 kinetochore complex component, transcript variant 2	NA	-0.318766	4.37199	-1.24726	0.00272593	0.103229
21928	Tnfaip2	tumor necrosis factor, alpha-induced protein 2	NA	-0.908176	0.403329	-1.87667	0.00273267	0.103229
243621	Iqsec3	IQ motif and Sec7 domain 3, transcript variant 2	NA	0.22925	6.00682	1.17222	0.00273607	0.103229
105244828	Gm40364	predicted gene, 40364	NA	-2.91741	-1.22675	-7.55491	0.00274223	0.103229
231861	Tnrc18	trinucleotide repeat containing 18, transcript variant X6	NA	-0.18388	8.22941	-1.13594	0.00275681	0.103229
319984	Jph4	junctophilin 4	NA	-0.174396	8.12407	-1.12849	0.00275831	0.103229
14766	Adgrg1	adhesion G protein-coupled receptor G1, transcript variant X18	NA	-0.168383	7.5919	-1.1238	0.00275963	0.103229
50876	Tmod2	tropomodulin 2, transcript variant X1	NA	0.183191	8.36495	1.13539	0.00279224	0.104013
100042519	Gm3883	predicted gene 3883	NA	2.45299	-0.886072	5.47551	0.00279405	0.104013
56380	Arid3b	AT rich interactive domain 3B (BRIGHT-like), transcript variant 1	NA	-0.373696	3.32456	-1.29567	0.00279976	0.104013
209011	Sirt7	sirtuin 7, transcript variant 1	NA	-0.261289	4.66219	-1.19855	0.00280935	0.104132
234353	Psd3	pleckstrin and Sec7 domain containing 3, transcript variant 3	NA	0.20725	6.03337	1.15449	0.00282037	0.104302
66949	Trim59	tripartite motif-containing 59	NA	-0.206529	5.68452	-1.15391	0.00286133	0.105555
16475	Ajuba	ajuba LIM protein	NA	-0.298479	3.9078	-1.22985	0.00287102	0.105555
20662	Sos1	SOS Ras/Rac guanine nucleotide exchange factor 1, transcript variant X1	NA	0.189165	6.48051	1.1401	0.00287606	0.105555
72750	Fam117b	family with sequence similarity 117, member B	NA	0.164253	7.58854	1.12059	0.00288019	0.105555
21750	Terf2	telomeric repeat binding factor 2, transcript variant X6	NA	-0.184299	6.37025	-1.13627	0.00289291	0.105783
68203	Diras2	DIRAS family, GTP-binding RAS-like 2, transcript variant X1	NA	0.199916	5.54254	1.14863	0.00290189	0.105874
100042178	Prdm16os	Prdm16 opposite strand transcript	NA	-0.648154	2.6206	-1.56716	0.00291455	0.105989
13549	Dyrk1b	dual-specificity tyrosine-(Y)-phosphorylation regulated kinase 1b, transcript variant X3	NA	-0.206615	6.76026	-1.15398	0.00292644	0.105989
78784	Celf3	CUGBP, Elav-like family member 3, transcript variant X1	NA	-0.195636	7.87013	-1.14523	0.0029302	0.105989
20818	Srprb	signal recognition particle receptor, B subunit	NA	-0.221485	5.60556	-1.16593	0.00293111	0.105989
239017	Ogdhl	oxoglutarate dehydrogenase-like	NA	-0.23306	5.12339	-1.17533	0.00294379	0.106145
240334	Pcyox1l	prenylcysteine oxidase 1 like	NA	-0.275806	4.99189	-1.21067	0.00294846	0.106145
74111	Rbm19	RNA binding motif protein 19	NA	-0.298689	4.37056	-1.23003	0.00295617	0.106187
23948	Mmp17	matrix metallopeptidase 17	NA	-0.238175	5.36622	-1.1795	0.00298332	0.106926
320795	Pkn1	protein kinase N1, transcript variant X1	NA	-0.254944	7.01663	-1.19329	0.00300314	0.107219
14407	Gabrg3	gamma-aminobutyric acid (GABA) A receptor, subunit gamma 3	NA	0.440747	3.52858	1.35731	0.00300466	0.107219
434232	Iqck	IQ motif containing K, transcript variant 2	NA	0.927785	0.426867	1.90235	0.00301355	0.107246
73181	Nfatc4	nuclear factor of activated T cells, cytoplasmic, calcineurin dependent 4, transcript variant 2	NA	-0.316231	4.27047	-1.24507	0.00301861	0.107246
228071	Sestd1	SEC14 and spectrin domains 1	NA	0.172946	7.6338	1.12736	0.00303638	0.107642
11931	Atp1b1	ATPase, Na+/K+ transporting, beta 1 polypeptide	NA	0.229676	7.88167	1.17257	0.00307331	0.108485
13614	Edn1	endothelin 1	NA	0.839971	0.866426	1.79001	0.00307348	0.108485
224824	Pex6	peroxisomal biogenesis factor 6, transcript variant 1	NA	-0.250725	5.22823	-1.1898	0.00308842	0.108776
18549	Pcsk2	proprotein convertase subtilisin/kexin type 2	NA	0.250787	5.76966	1.18986	0.00314872	0.110187
14560	Gdf10	growth differentiation factor 10	NA	0.301147	3.8979	1.23212	0.00315127	0.110187
20475	Six5	sine oculis-related homeobox 5	NA	-0.438204	3.26304	-1.35492	0.00315444	0.110187
20878	Aurka	aurora kinase A, transcript variant 2	NA	-0.332968	3.94973	-1.2596	0.00315555	0.110187
229007	Zgpat	zinc finger, CCCH-type with G patch domain, transcript variant 2	NA	-0.296887	5.26186	-1.22849	0.00316858	0.110405
433926	Lrrc8b	leucine rich repeat containing 8 family, member B, transcript variant X4	NA	0.244992	6.27705	1.18509	0.00320912	0.110513
66646	Rpe	ribulose-5-phosphate-3-epimerase, transcript variant X4	NA	-0.285863	4.68993	-1.21914	0.00321377	0.110513
20512	Slc1a3	solute carrier family 1 (glial high affinity glutamate transporter), member 3	NA	0.174407	7.56503	1.1285	0.00321526	0.110513
93699	Pcdhgb1	protocadherin gamma subfamily B, 1	NA	-0.338027	3.75197	-1.26403	0.00322654	0.110513
67333	Stk35	serine/threonine kinase 35, transcript variant 1	NA	-0.264098	4.96962	-1.20089	0.00322975	0.110513
68635	1110025M09Rik	RIKEN cDNA 1110025M09 gene	NA	0.690409	1.51432	1.61374	0.00323423	0.110513
208198	Btbd2	BTB (POZ) domain containing 2, transcript variant 2	NA	-0.207735	6.20257	-1.15487	0.00323432	0.110513
545474	Scrt2	scratch family zinc finger 2	NA	-0.283476	6.55882	-1.21712	0.00324667	0.110513
378430	Nanos2	nanos C2HC-type zinc finger 2	NA	0.622169	1.75662	1.53919	0.00325538	0.110513
28185	Tomm70a	translocase of outer mitochondrial membrane 70A	NA	0.210573	7.50027	1.15715	0.00325973	0.110513
319996	Golm2	golgi membrane protein 2, transcript variant 5	NA	0.190988	6.98046	1.14155	0.00326094	0.110513
18008	Nes	nestin	NA	-0.356633	7.34155	-1.28043	0.0032618	0.110513
118452	Baalc	brain and acute leukemia, cytoplasmic, transcript variant X1	NA	0.248215	4.77011	1.18774	0.00327002	0.110513
380959	Alg10b	asparagine-linked glycosylation 10B (alpha-1,2-glucosyltransferase)	NA	0.688926	4.46059	1.61208	0.00327123	0.110513
14936	Gys1	glycogen synthase 1, muscle	NA	-0.254372	4.7947	-1.19282	0.00327656	0.110513
13211	Dhx9	DEAH (Asp-Glu-Ala-His) box polypeptide 9, transcript variant X1	NA	-0.186822	8.19784	-1.13825	0.00328034	0.110513
12235	Bub1	BUB1, mitotic checkpoint serine/threonine kinase, transcript variant 2	NA	-0.332471	4.24764	-1.25917	0.00329823	0.110886
23908	Hs2st1	heparan sulfate 2-O-sulfotransferase 1, transcript variant 2	NA	0.166777	6.79835	1.12255	0.00330864	0.111006
22004	Tpm2	tropomyosin 2, beta, transcript variant X1	NA	-0.427011	3.96247	-1.34445	0.00332858	0.111446
14248	Flii	flightless I actin binding protein, transcript variant 1	NA	-0.193482	6.29802	-1.14352	0.00333999	0.111498
52202	Rbm34	RNA binding motif protein 34, transcript variant 2	NA	0.246599	4.8223	1.18641	0.00334935	0.111498
242748	Disp3	dispatched RND transporter family member 3, transcript variant X8	NA	-0.26287	5.09091	-1.19986	0.00336214	0.111498
241688	Dzank1	double zinc ribbon and ankyrin repeat domains 1, transcript variant 4	NA	0.375389	5.34221	1.29719	0.00336379	0.111498
70296	Tbc1d13	TBC1 domain family, member 13	NA	-0.204684	6.35548	-1.15243	0.00336441	0.111498
320816	Ankrd16	ankyrin repeat domain 16, transcript variant X12	NA	0.294768	5.61267	1.22669	0.00338216	0.111636
238037	Wdcp	WD repeat and coiled coil containing, transcript variant X4	NA	-0.353099	3.59199	-1.2773	0.00338577	0.111636
16907	Lmnb2	lamin B2, transcript variant 1	NA	-0.198602	5.81804	-1.14759	0.00340123	0.111636
17968	Ncam2	neural cell adhesion molecule 2, transcript variant X1	NA	0.261096	5.6667	1.19839	0.00340264	0.111636
193043	Zfp3	zinc finger protein 3	NA	0.343526	3.43853	1.26885	0.00340287	0.111636
17918	Myo5a	myosin VA, transcript variant X8	NA	0.18889	7.73315	1.13989	0.0034189	0.111936
271305	Phf21b	PHD finger protein 21B, transcript variant 3	NA	-0.236415	6.36405	-1.17806	0.00342973	0.111948
26900	Ddx3y	DEAD box helicase 3, Y-linked	NA	0.541671	4.54453	1.45566	0.00343302	0.111948
15507	Hspb1	heat shock protein 1	NA	-0.617535	2.56743	-1.53425	0.00344514	0.112008
229791	Plppr4	phospholipid phosphatase related 4	NA	0.244327	5.62942	1.18454	0.00346062	0.112008
20254	Scg2	secretogranin II, transcript variant 1	NA	0.225219	6.83283	1.16895	0.00346252	0.112008
234366	Gatad2a	GATA zinc finger domain containing 2A, transcript variant 3	NA	-0.235919	6.13093	-1.17766	0.00347627	0.112008
19346	Rab6a	RAB6A, member RAS oncogene family, transcript variant 2	NA	0.15685	8.23315	1.11485	0.00348078	0.112008
76787	Ppfia3	protein tyrosine phosphatase, receptor type, f polypeptide (PTPRF), interacting protein (liprin), alpha 3, transcript variant X6	NA	-0.167596	6.44754	-1.12318	0.00348406	0.112008
69137	Vstm5	V-set and transmembrane domain containing 5	NA	0.368244	3.88264	1.29078	0.00348501	0.112008
242584	Wdr78	WD repeat domain 78	NA	-0.400659	3.31246	-1.32011	0.00348993	0.112008
23807	Arih2	ariadne RBR E3 ubiquitin protein ligase 2, transcript variant 3	NA	0.207278	5.6275	1.15451	0.0035184	0.112618
19139	Prps1	phosphoribosyl pyrophosphate synthetase 1	NA	0.192955	5.83682	1.1431	0.00352278	0.112618
14027	Evpl	envoplakin	NA	-0.775052	1.68653	-1.71125	0.00354202	0.112843
53886	Cdkl2	cyclin-dependent kinase-like 2 (CDC2-related kinase), transcript variant 1	NA	0.321134	4.24934	1.24931	0.00355582	0.112843
57247	Zfp276	zinc finger protein (C2H2 type) 276	NA	-0.243208	4.63233	-1.18362	0.00355678	0.112843
243300	Nyap1	neuronal tyrosine-phosphorylated phosphoinositide 3-kinase adaptor 1, transcript variant 2	NA	-0.167509	7.86639	-1.12312	0.00356788	0.112843
244144	Usp35	ubiquitin specific peptidase 35, transcript variant X4	NA	-0.317404	4.22974	-1.24609	0.00357142	0.112843
16440	Itpr3	inositol 1,4,5-triphosphate receptor 3, transcript variant X2	NA	0.471352	2.76929	1.38641	0.00357143	0.112843
22129	Ttc3	tetratricopeptide repeat domain 3, transcript variant X40	NA	0.186125	9.83926	1.1377	0.00358728	0.112927
26422	Nbea	neurobeachin, transcript variant X22	NA	0.155491	8.2994	1.1138	0.00358993	0.112927
68918	1190005I06Rik	RIKEN cDNA 1190005I06 gene	NA	0.816526	1.49525	1.76116	0.0036059	0.112927
63985	Gmfb	glia maturation factor, beta	NA	0.200435	7.41704	1.14904	0.00360966	0.112927
14804	Grid2	glutamate receptor, ionotropic, delta 2, transcript variant 1	NA	0.363856	4.27592	1.28686	0.00362539	0.112927
21828	Thbs4	thrombospondin 4	NA	-0.543264	2.04854	-1.45727	0.00363402	0.112927
17283	Men1	multiple endocrine neoplasia 1, transcript variant 3	NA	-0.172769	6.23474	-1.12722	0.00363501	0.112927
228960	Stx16	syntaxin 16, transcript variant 8	NA	-0.224614	6.55864	-1.16846	0.00363902	0.112927
15357	Hmgcr	3-hydroxy-3-methylglutaryl-Coenzyme A reductase, transcript variant 1	NA	0.162842	8.03788	1.11949	0.00364687	0.112927
14394	Gabra1	gamma-aminobutyric acid (GABA) A receptor, subunit alpha 1, transcript variant 2	NA	0.268955	4.62056	1.20493	0.00365481	0.112927
24064	Spry2	sprouty RTK signaling antagonist 2	NA	0.256124	4.8932	1.19427	0.00365639	0.112927
11815	Apod	apolipoprotein D, transcript variant 1	NA	0.204935	5.45079	1.15263	0.00365735	0.112927
104401	Pcnx3	pecanex homolog 3, transcript variant X7	NA	-0.169913	6.2858	-1.12499	0.00366906	0.113
234396	Ankle1	ankyrin repeat and LEM domain containing 1, transcript variant 1	NA	-0.684184	2.86027	-1.60679	0.00368324	0.113
77976	Nuak1	NUAK family, SNF1-like kinase, 1, transcript variant X2	NA	-0.244514	6.89712	-1.18469	0.00368551	0.113
74103	Nebl	nebulette, transcript variant 5	NA	0.438343	4.17644	1.35505	0.00368751	0.113
171212	Galnt10	polypeptide N-acetylgalactosaminyltransferase 10	NA	-0.358396	4.74292	-1.282	0.00369974	0.113162
16007	Ccn1	cellular communication network factor 1	NA	-0.359186	3.34951	-1.2827	0.00371445	0.11334
494448	Cbx6	chromobox 6	NA	-0.152052	7.44406	-1.11115	0.00371968	0.11334
70005	Znf41-ps	ZNF41, pseudogene	NA	0.628959	3.05881	1.54645	0.00372646	0.11334
72927	Hepacam	hepatocyte cell adhesion molecule	NA	0.34212	4.38438	1.26762	0.00374684	0.113426
110595	Timp4	tissue inhibitor of metalloproteinase 4, transcript variant 1	NA	0.524666	2.37386	1.4386	0.00375011	0.113426
224938	Pja2	praja ring finger ubiquitin ligase 2, transcript variant 2	NA	0.189673	8.03171	1.1405	0.00376663	0.113426
246104	Rhbdl3	rhomboid like 3	NA	-0.38184	4.52492	-1.303	0.00376993	0.113426
19186	Psme1	proteasome (prosome, macropain) activator subunit 1 (PA28 alpha)	NA	0.188439	6.27465	1.13953	0.00377977	0.113426
56430	Clip1	CAP-GLY domain containing linker protein 1, transcript variant 3	NA	0.158401	7.04027	1.11605	0.00379913	0.113426
103012	Firre	functional intergenic repeating RNA element	NA	0.237871	5.62994	1.17925	0.00380108	0.113426
100503002	Gm38424	predicted gene, 38424, transcript variant X3	NA	-0.598499	1.82975	-1.51414	0.00380822	0.113426
12842	Col1a1	collagen, type I, alpha 1	NA	-0.419081	8.03965	-1.33708	0.0038107	0.113426
20603	Sms	spermine synthase, transcript variant 2	NA	0.16218	7.66556	1.11898	0.00381716	0.113426
68180	Hyi	hydroxypyruvate isomerase (putative), transcript variant 2	NA	0.525013	2.74497	1.43895	0.00381826	0.113426
16542	Kdr	kinase insert domain protein receptor, transcript variant 1	NA	0.192671	5.86069	1.14288	0.00382306	0.113426
66158	Rtl8a	retrotransposon Gag like 8A	NA	0.17165	6.82257	1.12635	0.0038393	0.113426
68655	Fndc1	fibronectin type III domain containing 1, transcript variant X5	NA	0.397689	3.39921	1.3174	0.00384213	0.113426
12405	Cbln2	cerebellin 2 precursor protein, transcript variant 5	NA	0.220007	5.95096	1.16474	0.00386518	0.113426
14886	Gtf2i	general transcription factor II I, transcript variant 11	NA	-0.183883	8.30037	-1.13594	0.00386521	0.113426
73852	D3Ertd751e	DNA segment, Chr 3, ERATO Doi 751, expressed, transcript variant 2	NA	-0.428236	2.73725	-1.34559	0.00387355	0.113426
106763	Ttbk1	tau tubulin kinase 1, transcript variant X2	NA	-0.187995	6.96274	-1.13918	0.00387369	0.113426
76187	Adhfe1	alcohol dehydrogenase, iron containing, 1, transcript variant 1	NA	0.518822	2.4873	1.43278	0.00387566	0.113426
329739	Fam102b	family with sequence similarity 102, member B	NA	0.242844	6.52511	1.18332	0.0038778	0.113426
52250	Reep1	receptor accessory protein 1	NA	0.169119	8.44282	1.12437	0.00388347	0.113426
22377	Wbp1	WW domain binding protein 1, transcript variant 1	NA	-0.209503	5.93547	-1.15629	0.00390554	0.113426
268697	Ccnb1	cyclin B1	NA	-0.286571	5.28467	-1.21974	0.00390571	0.113426
15499	Hsf1	heat shock factor 1, transcript variant 3	NA	-0.262875	5.13454	-1.19987	0.00391373	0.113426
207227	Stxbp5l	syntaxin binding protein 5-like, transcript variant X14	NA	0.304851	4.34175	1.23529	0.00391848	0.113426
170728	Rtn4ip1	reticulon 4 interacting protein 1, transcript variant 1	NA	-0.338866	3.72594	-1.26476	0.00393574	0.113426
319752	B230209E15Rik	RIKEN cDNA B230209E15 gene	NA	0.419472	3.02801	1.33744	0.00393873	0.113426
72699	Lime1	Lck interacting transmembrane adaptor 1	NA	-0.248758	5.6733	-1.18818	0.00394603	0.113426
11924	Neurog2	neurogenin 2, transcript variant X1	NA	-0.362037	5.54688	-1.28524	0.00395493	0.113426
17847	Usp34	ubiquitin specific peptidase 34, transcript variant X7	NA	0.233303	7.40815	1.17552	0.00395704	0.113426
74106	Dcaf6	DDB1 and CUL4 associated factor 6	NA	0.206722	5.53191	1.15406	0.003959	0.113426
114615	Elac1	elaC ribonuclease Z 1	NA	0.259239	4.35301	1.19685	0.0039667	0.113426
71838	Phf7	PHD finger protein 7, transcript variant 1	NA	0.380149	3.07673	1.30148	0.00396807	0.113426
208908	Ccdc62	coiled-coil domain containing 62, transcript variant X12	NA	0.470393	2.50149	1.38549	0.00397033	0.113426
432442	Akap7	A kinase (PRKA) anchor protein 7, transcript variant 2	NA	0.225026	5.45994	1.1688	0.00398374	0.113426
67307	Pbld2	phenazine biosynthesis-like protein domain containing 2, transcript variant X4	NA	0.630908	1.42375	1.54854	0.00398406	0.113426
18772	Pkp1	plakophilin 1, transcript variant 1	NA	-1.52375	0.792612	-2.87538	0.00399084	0.113426
320563	Islr2	immunoglobulin superfamily containing leucine-rich repeat 2, transcript variant 8	NA	-0.200239	9.43167	-1.14889	0.00399803	0.113426
259300	Ehd2	EH-domain containing 2, transcript variant X1	NA	-0.405988	4.16593	-1.325	0.00400114	0.113426
27206	Nrk	Nik related kinase, transcript variant X1	NA	-0.432199	3.03314	-1.34929	0.00401572	0.113603
216049	Zfp365	zinc finger protein 365	NA	0.379287	3.56036	1.3007	0.00402903	0.113603
13510	Dsg1a	desmoglein 1 alpha, transcript variant X1	NA	-2.04797	-0.608897	-4.13522	0.00403544	0.113603
26420	Mapk9	mitogen-activated protein kinase 9, transcript variant beta2	NA	0.21096	6.99234	1.15746	0.00405952	0.113603
116837	Rims1	regulating synaptic membrane exocytosis 1, transcript variant X43	NA	0.220222	5.9247	1.16491	0.00406061	0.113603
68117	Apool	apolipoprotein O-like, transcript variant 1	NA	-0.408766	3.37131	-1.32755	0.00406082	0.113603
13641	Efnb1	ephrin B1	NA	-0.269689	6.46356	-1.20555	0.00406138	0.113603
227699	Nup188	nucleoporin 188, transcript variant 1	NA	-0.222957	5.66031	-1.16712	0.00406325	0.113603
56421	Pfkp	phosphofructokinase, platelet, transcript variant X7	NA	0.204374	8.08512	1.15219	0.0040742	0.113714
20586	Smarca4	SWI/SNF related, matrix associated, actin dependent regulator of chromatin, subfamily a, member 4, transcript variant X10	NA	-0.147295	8.79695	-1.10749	0.00409668	0.113822
214575	Tdrd5	tudor domain containing 5, transcript variant 2	NA	0.812781	0.643302	1.75659	0.00409687	0.113822
227399	Ppip5k2	diphosphoinositol pentakisphosphate kinase 2, transcript variant X22	NA	0.19745	6.62504	1.14667	0.00411919	0.113822
116847	Prelp	proline arginine-rich end leucine-rich repeat	NA	-0.344821	3.60926	-1.26999	0.00411973	0.113822
118568556	LOC118568556	uncharacterized LOC118568556	NA	0.927148	0.353273	1.90151	0.00413672	0.113822
105247050	Gm42226	predicted gene, 42226	NA	-0.281527	4.25091	-1.21548	0.00413858	0.113822
67579	Cpeb4	cytoplasmic polyadenylation element binding protein 4, transcript variant 3	NA	0.234493	6.85578	1.17649	0.00414959	0.113822
224727	Bag6	BCL2-associated athanogene 6, transcript variant X15	NA	-0.160906	8.37255	-1.11799	0.00415055	0.113822
217705	Fam161b	family with sequence similarity 161, member B, transcript variant 1	NA	-0.291307	4.16664	-1.22375	0.00415416	0.113822
16801	Arhgef1	Rho guanine nucleotide exchange factor (GEF) 1, transcript variant 3	NA	-0.213637	6.37739	-1.15961	0.00415511	0.113822
98170	Tmem132a	transmembrane protein 132A, transcript variant 1	NA	-0.166306	7.94685	-1.12218	0.00416066	0.113822
77097	Tanc2	tetratricopeptide repeat, ankyrin repeat and coiled-coil containing 2	NA	0.182651	7.29595	1.13497	0.00417275	0.113822
319263	Pcmtd1	protein-L-isoaspartate (D-aspartate) O-methyltransferase domain containing 1, transcript variant X3	NA	0.194427	6.26322	1.14427	0.00417285	0.113822
20541	Slc8a1	solute carrier family 8 (sodium/calcium exchanger), member 1, transcript variant B	NA	0.176332	7.34518	1.13001	0.00417599	0.113822
216613	Ccdc85a	coiled-coil domain containing 85A, transcript variant X11	NA	0.212985	5.65712	1.15908	0.00420063	0.113949
331532	Tceal5	transcription elongation factor A (SII)-like 5, transcript variant 1	NA	0.257199	4.59418	1.19516	0.00420648	0.113949
16009	Igfbp3	insulin-like growth factor binding protein 3	NA	0.289403	5.60405	1.22213	0.00420709	0.113949
268354	Tafa2	TAFA chemokine like family member 2, transcript variant 2	NA	0.211755	6.87458	1.1581	0.00420866	0.113949
19736	Rgs4	regulator of G-protein signaling 4	NA	0.20096	5.94984	1.14946	0.00422357	0.114163
27999	Fam3c	family with sequence similarity 3, member C	NA	0.215932	6.31501	1.16145	0.00425622	0.114773
215654	Cdh12	cadherin 12, transcript variant X8	NA	0.311869	4.10974	1.24131	0.00426027	0.114773
18612	Etv4	ets variant 4, transcript variant X7	NA	0.346695	3.5869	1.27164	0.00427538	0.11499
321008	Zswim9	zinc finger SWIM-type containing 9	NA	-0.364872	4.06343	-1.28777	0.00428964	0.115183
226169	Pprc1	peroxisome proliferative activated receptor, gamma, coactivator-related 1, transcript variant 1	NA	-0.233125	5.34954	-1.17538	0.00430578	0.115236
434234	Rexo5	RNA exonuclease 5, transcript variant X7	NA	-0.434571	2.97536	-1.35151	0.00431122	0.115236
208715	Hmgcs1	3-hydroxy-3-methylglutaryl-Coenzyme A synthase 1, transcript variant X2	NA	0.155672	9.44127	1.11394	0.00431285	0.115236
20249	Scd1	stearoyl-Coenzyme A desaturase 1	NA	0.295427	5.13753	1.22725	0.00432816	0.115383
20104	Rps6	ribosomal protein S6	NA	-0.252532	4.93827	-1.1913	0.00433255	0.115383
19714	Rev3l	REV3 like, DNA directed polymerase zeta catalytic subunit, transcript variant X4	NA	0.218561	7.37861	1.16357	0.00433975	0.115386
17289	Mertk	MER proto-oncogene tyrosine kinase, transcript variant X2	NA	0.438103	2.61719	1.35482	0.00435174	0.115487
104383	Rcor2	REST corepressor 2, transcript variant 2	NA	-0.206757	6.69724	-1.15409	0.004365	0.115487
67358	1700093K21Rik	RIKEN cDNA 1700093K21 gene, transcript variant 1	NA	1.11643	-0.0920249	2.1681	0.00436695	0.115487
80294	Pofut2	protein O-fucosyltransferase 2	NA	-0.205156	5.23931	-1.15281	0.00438084	0.115487
14376	Ganab	alpha glucosidase 2 alpha neutral subunit, transcript variant 2	NA	-0.167424	7.4635	-1.12305	0.00438177	0.115487
100042149	Gm3696	predicted gene 3696, transcript variant 3	NA	0.413686	3.66443	1.33209	0.00439263	0.115487
21367	Cntn2	contactin 2, transcript variant X1	NA	-0.204479	8.42425	-1.15227	0.00439322	0.115487
227800	Rabgap1	RAB GTPase activating protein 1, transcript variant 5	NA	0.170344	7.04616	1.12533	0.00442335	0.115908
18854	Pml	promyelocytic leukemia, transcript variant 1	NA	-0.356332	3.68728	-1.28017	0.00442348	0.115908
18829	Ccl21a	chemokine (C-C motif) ligand 21A (serine)	NA	-1.73072	-0.96499	-3.31894	0.00443256	0.115959
68612	Ube2c	ubiquitin-conjugating enzyme E2C	NA	-0.28927	4.88366	-1.22202	0.00446481	0.116462
20729	Spin1	spindlin 1, transcript variant 1	NA	0.14003	8.46596	1.10193	0.00446611	0.116462
75404	Arhgap36	Rho GTPase activating protein 36, transcript variant X5	NA	0.382311	3.02439	1.30343	0.00451418	0.117528
238328	Vash1	vasohibin 1	NA	-0.220384	8.15546	-1.16504	0.00453262	0.117639
11501	Adam8	a disintegrin and metallopeptidase domain 8, transcript variant 2	NA	-0.474091	2.71335	-1.38904	0.00453538	0.117639
14235	Foxm1	forkhead box M1	NA	-0.350583	4.97035	-1.27508	0.00454014	0.117639
64291	Osbpl1a	oxysterol binding protein-like 1A, transcript variant 7	NA	0.205711	5.47278	1.15325	0.00455155	0.117681
64009	Syne1	spectrin repeat containing, nuclear envelope 1, transcript variant 2	NA	0.193848	5.80531	1.14381	0.00456784	0.117681
211548	Nomo1	nodal modulator 1	NA	-0.171415	6.4991	-1.12616	0.00456929	0.117681
74182	Gpcpd1	glycerophosphocholine phosphodiesterase 1, transcript variant X8	NA	0.22869	6.24515	1.17177	0.00457071	0.117681
50932	Mink1	misshapen-like kinase 1 (zebrafish), transcript variant 2	NA	-0.178813	6.37747	-1.13195	0.00458679	0.11788
77018	Col25a1	collagen, type XXV, alpha 1, transcript variant 3	NA	0.249268	4.6631	1.1886	0.0045929	0.11788
14167	Fgf12	fibroblast growth factor 12, transcript variant 2	NA	0.197602	5.4796	1.14679	0.00461341	0.118066
83965	Enpp5	ectonucleotide pyrophosphatase/phosphodiesterase 5, transcript variant 4	NA	0.159704	6.97442	1.11706	0.00461467	0.118066
72333	Palld	palladin, cytoskeletal associated protein, transcript variant 3	NA	-0.212899	5.09931	-1.15901	0.00464103	0.118554
19365	Rad52	RAD52 homolog, DNA repair protein, transcript variant 5	NA	-0.294546	3.96259	-1.2265	0.00466095	0.118834
378431	Txlnb	taxilin beta	NA	-0.737972	1.08273	-1.66783	0.00466659	0.118834
223601	Cyrib	CYFIP related Rac1 interactor B, transcript variant 5	NA	0.171283	7.43621	1.12606	0.00467895	0.118962
102632340	Gm30439	predicted gene, 30439, transcript variant X4	NA	0.458215	2.55321	1.37384	0.00469086	0.119031
52563	Cdc23	CDC23 cell division cycle 23	NA	-0.157052	6.85054	-1.11501	0.00470686	0.119031
402767	A830052D11Rik	RIKEN cDNA A830052D11 gene	NA	0.975503	-0.0126953	1.96633	0.00471305	0.119031
68552	Smim14	small integral membrane protein 14, transcript variant 1	NA	0.163001	6.63584	1.11961	0.00471597	0.119031
67549	Gpr89	G protein-coupled receptor 89, transcript variant X2	NA	-0.335713	4.37564	-1.262	0.00472091	0.119031
225020	Fez2	fasciculation and elongation protein zeta 2 (zygin II), transcript variant 1	NA	0.214187	5.03053	1.16005	0.00472555	0.119031
12833	Col6a1	collagen, type VI, alpha 1	NA	-0.20259	5.842	-1.15076	0.00473406	0.119061
268903	Nrip1	nuclear receptor interacting protein 1, transcript variant 2	NA	0.223009	5.47133	1.16717	0.00478753	0.119867
232286	Tmf1	TATA element modulatory factor 1	NA	0.217833	5.24843	1.16299	0.00479328	0.119867
208084	Pif1	PIF1 5'-to-3' DNA helicase, transcript variant 4	NA	-0.387076	3.15368	-1.30774	0.00479505	0.119867
67150	Rnf141	ring finger protein 141, transcript variant X2	NA	0.244492	5.72151	1.18468	0.00480726	0.119867
54403	Slc4a4	solute carrier family 4 (anion exchanger), member 4, transcript variant 2	NA	0.309002	5.11437	1.23885	0.0048073	0.119867
52377	Rcn3	reticulocalbin 3, EF-hand calcium binding domain, transcript variant 1	NA	-0.237564	4.66603	-1.179	0.00481214	0.119867
76952	Nt5c2	5'-nucleotidase, cytosolic II, transcript variant 4	NA	0.201967	6.32283	1.15027	0.00481767	0.119867
17172	Ascl1	achaete-scute family bHLH transcription factor 1	NA	-0.284904	5.2283	-1.21833	0.00483151	0.120028
16667	Krt17	keratin 17	NA	-1.11872	0.0913204	-2.17154	0.00484076	0.120074
22750	Zfp9	zinc finger protein 9	NA	0.22899	5.24737	1.17201	0.00485796	0.120318
55948	Sfn	stratifin	NA	-0.757395	2.17472	-1.69044	0.00488683	0.120849
71206	Katnal2	katanin p60 subunit A-like 2, transcript variant 1	NA	-0.53601	2.60905	-1.44996	0.0049202	0.121205
381405	Zfp663	zinc finger protein 663, transcript variant 3	NA	-0.356212	3.6223	-1.28006	0.00492308	0.121205
73072	Prr36	proline rich 36, transcript variant X8	NA	-0.15809	7.39687	-1.11581	0.00492559	0.121205
74178	Stk40	serine/threonine kinase 40, transcript variant 2	NA	-0.23802	5.55102	-1.17937	0.00493102	0.121205
16438	Itpr1	inositol 1,4,5-trisphosphate receptor 1, transcript variant X19	NA	0.202759	5.12378	1.1509	0.00496255	0.121796
225642	Grp	gastrin releasing peptide	NA	0.648527	1.47338	1.56757	0.00498316	0.122047
12801	Cnr1	cannabinoid receptor 1 (brain), transcript variant X8	NA	0.175529	7.58285	1.12938	0.00499267	0.122047
78506	Micu3	mitochondrial calcium uptake family, member 3	NA	0.211018	5.42599	1.1575	0.00499527	0.122047
13605	Ect2	ect2 oncogene, transcript variant 2	NA	-0.266217	4.41158	-1.20265	0.00501385	0.122317
77605	H2az2	H2A.Z histone variant 2, transcript variant 1	NA	-0.230663	6.04253	-1.17337	0.0050328	0.122359
271278	BC024139	cDNA sequence BC024139	NA	-0.316527	3.80526	-1.24533	0.00504239	0.122359
109263	Rlf	rearranged L-myc fusion sequence, transcript variant X5	NA	0.221621	6.07616	1.16604	0.00504808	0.122359
71667	Tmem248	transmembrane protein 248, transcript variant X1	NA	0.177939	5.58989	1.13127	0.00505669	0.122359
233103	Garre1	granule associated Rac and RHOG effector 1, transcript variant 2	NA	0.17736	5.77655	1.13081	0.00505828	0.122359
72852	Mblac2	metallo-beta-lactamase domain containing 2	NA	0.207835	5.33174	1.15495	0.00507223	0.122359
74105	Gga2	golgi associated, gamma adaptin ear containing, ARF binding protein 2	NA	-0.193205	6.22073	-1.1433	0.00507343	0.122359
66972	Slc25a23	solute carrier family 25 (mitochondrial carrier; phosphate carrier), member 23	NA	-0.165402	7.72217	-1.12148	0.00507573	0.122359
20269	Scn3a	sodium channel, voltage-gated, type III, alpha, transcript variant X1	NA	0.235776	7.13357	1.17754	0.00508465	0.122393
22138	Ttn	titin, transcript variant X11	NA	-0.690893	2.93705	-1.61428	0.00509969	0.122526
12527	Cd9	CD9 antigen	NA	0.198621	5.23989	1.1476	0.0051054	0.122526
546143	Ccpg1os	cell cycle progression 1, opposite strand	NA	-0.482253	2.59132	-1.39692	0.00512196	0.122526
110789	Adgrv1	adhesion G protein-coupled receptor V1, transcript variant X11	NA	-0.26725	4.30576	-1.20351	0.00512316	0.122526
223527	Eny2	ENY2 transcription and export complex 2 subunit, transcript variant X1	NA	0.17004	6.73444	1.12509	0.00512786	0.122526
12614	Celsr1	cadherin, EGF LAG seven-pass G-type receptor 1, transcript variant X5	NA	-0.255832	5.71822	-1.19402	0.00513912	0.122616
12915	Atf6b	activating transcription factor 6 beta	NA	-0.190925	6.24168	-1.1415	0.00515209	0.122734
58243	Nap1l5	nucleosome assembly protein 1-like 5	NA	0.260465	7.10462	1.19786	0.00517043	0.122734
17216	Mcm2	minichromosome maintenance complex component 2	NA	-0.241132	5.34645	-1.18192	0.00517202	0.122734
68943	Pink1	PTEN induced putative kinase 1	NA	0.179574	6.73331	1.13255	0.00517427	0.122734
26413	Mapk1	mitogen-activated protein kinase 1, transcript variant 1	NA	0.147879	8.03581	1.10794	0.00518384	0.122782
18795	Plcb1	phospholipase C, beta 1, transcript variant 1	NA	0.226677	6.05613	1.17014	0.0052186	0.123219
14632	Gli1	GLI-Kruppel family member GLI1	NA	-0.354216	3.23273	-1.27829	0.00521937	0.123219
68567	Cgref1	cell growth regulator with EF hand domain 1, transcript variant 2	NA	0.287389	4.45449	1.22043	0.00522674	0.123219
67771	Arpc5	actin related protein 2/3 complex, subunit 5	NA	0.159578	7.69993	1.11696	0.00523455	0.123219
13527	Dtna	dystrobrevin alpha, transcript variant X36	NA	0.220861	5.69236	1.16543	0.00524015	0.123219
56753	Tacstd2	tumor-associated calcium signal transducer 2	NA	-1.03761	0.595522	-2.05282	0.00526518	0.123557
20440	St6gal1	beta galactoside alpha 2,6 sialyltransferase 1, transcript variant X3	NA	-0.270505	5.9995	-1.20623	0.0052797	0.123557
102637366	Gm10037	predicted gene 10037, transcript variant X1	NA	-0.623601	1.81646	-1.54072	0.00528899	0.123557
68977	Haghl	hydroxyacylglutathione hydrolase-like, transcript variant 8	NA	0.195317	5.84528	1.14498	0.00529783	0.123557
140721	Caskin2	CASK-interacting protein 2, transcript variant X1	NA	-0.254414	4.89944	-1.19285	0.00531116	0.123557
65973	Asph	aspartate-beta-hydroxylase, transcript variant 10	NA	0.240184	5.75919	1.18114	0.00532654	0.123557
140570	Plxnb2	plexin B2, transcript variant X7	NA	-0.156282	7.6969	-1.11441	0.00533307	0.123557
382867	Zfp488	zinc finger protein 488	NA	0.765317	0.807758	1.69974	0.00533796	0.123557
20399	Sh2b1	SH2B adaptor protein 1, transcript variant 5	NA	-0.16637	6.58348	-1.12223	0.00534196	0.123557
100503393	Gm14827	predicted gene 14827	NA	-0.399267	3.42812	-1.31884	0.00534216	0.123557
230249	Ecpas	Ecm29 proteasome adaptor and scaffold, transcript variant 1	NA	0.197091	6.77142	1.14638	0.00534409	0.123557
15931	Ids	iduronate 2-sulfatase, transcript variant X6	NA	0.200818	8.12277	1.14935	0.00534564	0.123557
23879	Fxr2	fragile X mental retardation, autosomal homolog 2	NA	-0.163032	7.01712	-1.11964	0.00536046	0.1236
240119	St6gal2	beta galactoside alpha 2,6 sialyltransferase 2	NA	0.250661	6.37524	1.18975	0.00536267	0.1236
21453	Tcof1	treacle ribosome biogenesis factor 1, transcript variant X3	NA	-0.2066	5.63418	-1.15397	0.00537096	0.123616
17425	Foxk1	forkhead box K1, transcript variant X1	NA	-0.283529	6.24113	-1.21717	0.00541063	0.124353
229512	Smg5	Smg-5 homolog, nonsense mediated mRNA decay factor (C. elegans)	NA	-0.190607	6.38005	-1.14124	0.00542608	0.124458
435366	Platr25	pluripotency associated transcript 25, transcript variant X9	NA	-0.226691	4.72121	-1.17015	0.00543051	0.124458
100503041	Pdzd7	PDZ domain containing 7, transcript variant X2	NA	-0.423278	2.9409	-1.34097	0.00545736	0.124898
77938	Fam53b	family with sequence similarity 53, member B, transcript variant X2	NA	-0.280053	4.60556	-1.21424	0.00546958	0.125001
13386	Dlk1	delta like non-canonical Notch ligand 1, transcript variant X1	NA	-0.194671	6.34288	-1.14446	0.00548939	0.125084
229709	Ahcyl1	S-adenosylhomocysteine hydrolase-like 1, transcript variant 5	NA	0.184857	7.71611	1.1367	0.00549288	0.125084
195727	Nhs	NHS actin remodeling regulator, transcript variant X1	NA	0.270067	4.50367	1.20586	0.0055168	0.125084
22668	Sf1	splicing factor 1, transcript variant X11	NA	-0.150868	7.97861	-1.11024	0.00551683	0.125084
74764	Klc4	kinesin light chain 4, transcript variant 2	NA	-0.21704	4.95888	-1.16235	0.00551817	0.125084
213550	Dis3l	DIS3 like exosome 3'-5' exoribonuclease, transcript variant 2	NA	-0.213658	5.10659	-1.15963	0.00551929	0.125084
19348	Kif20a	kinesin family member 20A, transcript variant 3	NA	-0.312143	4.59443	-1.24155	0.00553482	0.125255
76884	Cyfip2	cytoplasmic FMR1 interacting protein 2, transcript variant 1	NA	0.149366	7.99373	1.10908	0.00554765	0.125255
75273	Pelp1	proline, glutamic acid and leucine rich protein 1	NA	-0.183562	5.69928	-1.13568	0.00554994	0.125255
14682	Gnaq	guanine nucleotide binding protein, alpha q polypeptide	NA	0.159863	8.65946	1.11718	0.00558371	0.125759
18675	Phex	phosphate regulating endopeptidase homolog, X-linked	NA	0.873165	0.786968	1.83168	0.00558775	0.125759
71059	Hexim2	hexamethylene bis-acetamide inducible 2, transcript variant X1	NA	0.301293	3.96356	1.23225	0.00559998	0.12586
26554	Cul3	cullin 3, transcript variant X2	NA	0.186015	7.59822	1.13762	0.00561143	0.125927
17534	Mrc2	mannose receptor, C type 2	NA	-0.26009	4.58725	-1.19755	0.00561841	0.125927
16897	Llgl1	LLGL1 scribble cell polarity complex component, transcript variant X3	NA	-0.16745	6.49245	-1.12307	0.00564011	0.126103
279653	Pcdh19	protocadherin 19, transcript variant X3	NA	0.218964	6.82637	1.1639	0.00564176	0.126103
20538	Slc6a2	solute carrier family 6 (neurotransmitter transporter, noradrenalin), member 2	NA	0.520514	2.28776	1.43447	0.00566629	0.126131
225164	Mib1	mindbomb E3 ubiquitin protein ligase 1, transcript variant 1	NA	0.233301	6.87098	1.17552	0.00566895	0.126131
212168	Zswim4	zinc finger SWIM-type containing 4	NA	-0.182222	6.03119	-1.13463	0.00567552	0.126131
105244946	Gm40468	predicted gene, 40468	NA	-0.529159	2.01937	-1.44309	0.00568667	0.126131
245555	Nexmif	neurite extension and migration factor, transcript variant X3	NA	0.199887	6.43445	1.14861	0.00568899	0.126131
231803	Mepce	methylphosphate capping enzyme	NA	-0.182647	5.65021	-1.13496	0.0056963	0.126131
26934	Racgap1	Rac GTPase-activating protein 1, transcript variant 2	NA	-0.207615	6.21779	-1.15478	0.00569729	0.126131
240641	Kif20b	kinesin family member 20B, transcript variant X4	NA	-0.403755	3.33664	-1.32295	0.00570864	0.12619
68842	Tulp4	tubby like protein 4, transcript variant X15	NA	0.140973	8.31623	1.10265	0.00571544	0.12619
11883	Arsa	arylsulfatase A	NA	-0.255127	4.71005	-1.19344	0.00572557	0.126242
52187	Rragd	Ras-related GTP binding D, transcript variant 1	NA	0.195162	6.06338	1.14485	0.00575507	0.126477
319405	D430036J16Rik	RIKEN cDNA D430036J16 gene, transcript variant 3	NA	0.714266	1.51912	1.64065	0.00575909	0.126477
18786	Plaa	phospholipase A2, activating protein	NA	0.217626	6.54853	1.16282	0.00575953	0.126477
75734	Mff	mitochondrial fission factor, transcript variant 8	NA	0.159974	7.43247	1.11727	0.00576835	0.126499
216011	Lrrc20	leucine rich repeat containing 20, transcript variant X3	NA	-0.239738	5.17134	-1.18078	0.00580721	0.12718
74868	Tmem65	transmembrane protein 65, transcript variant X2	NA	0.161164	6.88976	1.11819	0.00583892	0.127448
14677	Gnai1	guanine nucleotide binding protein (G protein), alpha inhibiting 1	NA	0.171319	6.6782	1.12609	0.005841	0.127448
20867	Stip1	stress-induced phosphoprotein 1	NA	-0.180416	7.50869	-1.13321	0.00584294	0.127448
17436	Me1	malic enzyme 1, NADP(+)-dependent, cytosolic, transcript variant X1	NA	0.229352	5.82022	1.17231	0.00586698	0.127801
18191	Nrxn3	neurexin III, transcript variant 3	NA	0.167166	7.14517	1.12285	0.00589033	0.128138
225280	Ino80c	INO80 complex subunit C	NA	0.24156	4.86981	1.18227	0.00591606	0.128145
24100	Tpra1	transmembrane protein, adipocyte asscociated 1	NA	-0.25033	4.28415	-1.18948	0.00591951	0.128145
245595	Zfp711	zinc finger protein 711, transcript variant X4	NA	0.187893	5.65833	1.1391	0.00591999	0.128145
170942	Erdr1	erythroid differentiation regulator 1, transcript variant 1, non-coding	NA	-3.03976	1.16968	-8.22356	0.00592213	0.128145
108071	Grm5	glutamate receptor, metabotropic 5, transcript variant a	NA	0.21387	6.36628	1.15979	0.00594306	0.128361
320845	A230056P14Rik	RIKEN cDNA A230056P14 gene	NA	-0.581245	1.87604	-1.49614	0.00595471	0.128361
19418	Rasgrf2	RAS protein-specific guanine nucleotide-releasing factor 2	NA	0.281836	4.37724	1.21574	0.0059558	0.128361
93840	Vangl2	VANGL planar cell polarity 2, transcript variant X6	NA	-0.148433	7.21866	-1.10837	0.00596501	0.12839
71722	Cic	capicua transcriptional repressor, transcript variant X10	NA	-0.161915	7.86868	-1.11877	0.00599207	0.128802
16319	Incenp	inner centromere protein, transcript variant 2	NA	-0.239482	5.35694	-1.18057	0.00601737	0.12913
67849	Cdca5	cell division cycle associated 5	NA	-0.423679	2.88172	-1.34134	0.00602897	0.12913
67109	Zfp787	zinc finger protein 787, transcript variant 2	NA	0.297914	4.09916	1.22937	0.00603128	0.12913
627626	Ptchd4	patched domain containing 4, transcript variant X6	NA	0.282541	3.86647	1.21634	0.00603967	0.12913
232947	Ppp1r37	protein phosphatase 1, regulatory subunit 37	NA	-0.171091	6.64322	-1.12591	0.00605575	0.12913
209737	Kif15	kinesin family member 15	NA	-0.284948	3.98769	-1.21837	0.00605799	0.12913
70426	Tekt5	tektin 5	NA	0.463931	2.21758	1.3793	0.00606882	0.12913
71927	Itfg1	integrin alpha FG-GAP repeat containing 1	NA	0.155623	7.62489	1.1139	0.00607083	0.12913
226830	Smyd2	SET and MYND domain containing 2	NA	0.178549	5.43208	1.13175	0.00609297	0.129161
50793	Orc3	origin recognition complex, subunit 3, transcript variant X3	NA	0.197185	5.83253	1.14646	0.00609938	0.129161
238205	Lrfn5	leucine rich repeat and fibronectin type III domain containing 5, transcript variant 2	NA	0.180853	6.22026	1.13355	0.00610868	0.129161
66141	Ifitm3	interferon induced transmembrane protein 3	NA	0.421921	2.60609	1.33971	0.00611692	0.129161
19302	Pex2	peroxisomal biogenesis factor 2, transcript variant 9	NA	0.20005	5.21164	1.14874	0.00611695	0.129161
320007	Sidt1	SID1 transmembrane family, member 1, transcript variant 2	NA	0.299196	3.7718	1.23046	0.00613013	0.129161
12564	Cdh8	cadherin 8, transcript variant 2	NA	0.184947	6.4673	1.13678	0.00613281	0.129161
78586	Srbd1	S1 RNA binding domain 1	NA	-0.237902	4.9329	-1.17928	0.00615057	0.129161
26754	Cops5	COP9 signalosome subunit 5, transcript variant 1	NA	0.168124	6.68246	1.1236	0.00616142	0.129161
231279	Guf1	GUF1 homolog, GTPase, transcript variant X1	NA	0.20222	5.92151	1.15047	0.00616867	0.129161
252875	Mios	meiosis regulator for oocyte development	NA	0.274995	5.20638	1.20999	0.00617331	0.129161
235461	Mindy2	MINDY lysine 48 deubiquitinase 2, transcript variant 1	NA	0.213228	6.00486	1.15928	0.00617458	0.129161
18640	Pfkfb2	6-phosphofructo-2-kinase/fructose-2,6-biphosphatase 2, transcript variant 1	NA	0.245929	5.62723	1.18586	0.00619239	0.129161
54673	Sh3glb1	SH3-domain GRB2-like B1 (endophilin), transcript variant 1	NA	0.180275	8.0268	1.1331	0.00619322	0.129161
16906	Lmnb1	lamin B1	NA	-0.183979	7.89963	-1.13601	0.00620322	0.129161
414093	A830082N09Rik	RIKEN cDNA A830082N09 gene	NA	0.2226	5.04882	1.16683	0.00620598	0.129161
108000	Cenpf	centromere protein F	NA	-0.2754	5.11433	-1.21033	0.00620721	0.129161
54561	Nap1l3	nucleosome assembly protein 1-like 3	NA	0.183488	5.56325	1.13563	0.0062362	0.129598
93700	Pcdhgb2	protocadherin gamma subfamily B, 2	NA	-0.338019	4.05375	-1.26402	0.00625633	0.129731
19263	Ptprb	protein tyrosine phosphatase, receptor type, B	NA	0.308543	4.09162	1.23846	0.00626726	0.129731
11517	Adcyap1r1	adenylate cyclase activating polypeptide 1 receptor 1, transcript variant 2	NA	0.169581	7.15449	1.12473	0.00626793	0.129731
666060	Frmpd1	FERM and PDZ domain containing 1, transcript variant X4	NA	0.528085	2.07242	1.44201	0.00627447	0.129731
15467	Eif2ak1	eukaryotic translation initiation factor 2 alpha kinase 1	NA	-0.175528	5.99955	-1.12938	0.00628881	0.129862
66044	Dtd1	D-tyrosyl-tRNA deacylase 1	NA	0.209576	5.05602	1.15635	0.00632508	0.130244
70584	Pak4	p21 (RAC1) activated kinase 4	NA	-0.219529	4.59701	-1.16435	0.00633249	0.130244
14168	Fgf13	fibroblast growth factor 13, transcript variant 3	NA	0.172689	7.04996	1.12716	0.00633665	0.130244
103098	Slc6a15	solute carrier family 6 (neurotransmitter transporter), member 15, transcript variant X3	NA	0.159186	6.52381	1.11666	0.00634081	0.130244
58799	Crbn	cereblon, transcript variant 2	NA	0.182473	5.81167	1.13483	0.00634731	0.130244
231003	Klhl17	kelch-like 17	NA	-0.216121	5.20706	-1.16161	0.00637668	0.130682
20408	Sh3gl3	SH3-domain GRB2-like 3, transcript variant X1	NA	0.194571	5.35472	1.14438	0.00638646	0.130718
14806	Grik2	glutamate receptor, ionotropic, kainate 2 (beta 2), transcript variant 3	NA	0.186681	6.71578	1.13814	0.00641843	0.131054
224647	Ilrun	inflammation and lipid regulator with UBA-like and NBR1-like domains, transcript variant 1	NA	-0.19981	6.50468	-1.14855	0.0064234	0.131054
52837	Tmx4	thioredoxin-related transmembrane protein 4	NA	0.174272	7.6274	1.1284	0.00642705	0.131054
110611	Hdlbp	high density lipoprotein (HDL) binding protein, transcript variant X2	NA	-0.180743	7.50945	-1.13347	0.00643872	0.131128
74741	C2cd5	C2 calcium-dependent domain containing 5, transcript variant X22	NA	-0.173145	6.49542	-1.12751	0.00646747	0.131446
108075	Ltbp4	latent transforming growth factor beta binding protein 4, transcript variant X3	NA	-0.222084	5.28535	-1.16642	0.00647053	0.131446
76371	2810408B13Rik	RIKEN cDNA 2810408B13 gene, transcript variant X1	NA	-0.405965	2.50319	-1.32498	0.00649405	0.13176
320873	Cdh10	cadherin 10, transcript variant 2	NA	0.202962	4.99439	1.15106	0.00653984	0.13241
100310872	Dynlt1a	dynein light chain Tctex-type 1A	NA	-0.212354	5.64625	-1.15858	0.00655887	0.13241
102632087	Gm13373	predicted gene 13373, transcript variant X7	NA	-1.2135	-0.638054	-2.31899	0.00655992	0.13241
106840	Unc119b	unc-119 lipid binding chaperone B	NA	-0.190248	5.54004	-1.14096	0.00657101	0.13241
319582	Trmt9b	tRNA methyltransferase 9B, transcript variant X1	NA	0.374194	2.92049	1.29612	0.0065713	0.13241
69657	2310047D07Rik	RIKEN cDNA 2310047D07 gene, transcript variant X3	NA	-1.03395	0.057798	-2.04762	0.00657983	0.13241
208898	Unc13c	unc-13 homolog C, transcript variant X3	NA	0.378643	3.70163	1.30012	0.00658305	0.13241
12606	Cebpa	CCAAT/enhancer binding protein (C/EBP), alpha, transcript variant 1	NA	-0.657587	1.99901	-1.57744	0.0065996	0.132532
12877	Cpeb1	cytoplasmic polyadenylation element binding protein 1, transcript variant X7	NA	0.484617	2.42739	1.39921	0.00661227	0.132532
19143	St14	suppression of tumorigenicity 14 (colon carcinoma), transcript variant X3	NA	-0.740221	0.746669	-1.67043	0.00661384	0.132532
67956	Kmt5a	lysine methyltransferase 5A, transcript variant X3	NA	-0.244439	6.1133	-1.18463	0.00662371	0.132532
108067	Eif2b3	eukaryotic translation initiation factor 2B, subunit 3, transcript variant 1	NA	0.27868	4.45013	1.21308	0.00662985	0.132532
22698	Zfp39	zinc finger protein 39	NA	0.239934	4.17056	1.18094	0.0066609	0.132865
210801	Unc5d	unc-5 netrin receptor D, transcript variant 4	NA	0.224263	5.98651	1.16818	0.00666284	0.132865
219135	Mtmr6	myotubularin related protein 6	NA	0.179815	6.36707	1.13274	0.00668386	0.132881
51944	Knstrn	kinetochore-localized astrin/SPAG5 binding	NA	-0.292476	4.59977	-1.22474	0.00670257	0.132881
54711	Plagl2	pleiomorphic adenoma gene-like 2	NA	-0.216306	4.86251	-1.16176	0.00670333	0.132881
72397	Rbm12b1	RNA binding motif protein 12 B1, transcript variant X5	NA	-0.276911	4.40817	-1.2116	0.0067096	0.132881
23849	Klf6	Kruppel-like factor 6	NA	0.174578	6.51143	1.12863	0.00671398	0.132881
24132	Zfp53	zinc finger protein 53	NA	0.307411	3.67386	1.23748	0.00671573	0.132881
24083	Natd1	N-acetyltransferase domain containing 1	NA	-0.216297	5.88057	-1.16175	0.00672247	0.132881
54644	Otud5	OTU domain containing 5, transcript variant 3	NA	-0.180091	6.83256	-1.13296	0.00673367	0.132881
56429	Dpt	dermatopontin	NA	-1.36156	0.381078	-2.56963	0.00673868	0.132881
13629	Eef2	eukaryotic translation elongation factor 2	NA	-0.167129	11.0774	-1.12282	0.00675898	0.132881
68087	Dcakd	dephospho-CoA kinase domain containing	NA	-0.164705	7.03964	-1.12094	0.00676242	0.132881
20284	Scrg1	scrapie responsive gene 1	NA	0.574227	1.69512	1.48888	0.00676358	0.132881
52679	E2f7	E2F transcription factor 7, transcript variant 1	NA	-0.358682	3.74329	-1.28225	0.00677354	0.132881
68770	Phtf2	putative homeodomain transcription factor 2, transcript variant X8	NA	0.209608	5.24955	1.15637	0.006783	0.132881
76373	Zfp773	zinc finger protein 773	NA	-0.287117	3.82266	-1.2202	0.00678612	0.132881
217463	Snx13	sorting nexin 13	NA	0.239191	5.34298	1.18033	0.0068022	0.133035
17883	Myh3	myosin, heavy polypeptide 3, skeletal muscle, embryonic	NA	-0.924761	3.39718	-1.89837	0.00684527	0.133233
107569	Nt5c3	5'-nucleotidase, cytosolic III, transcript variant 2	NA	0.165155	6.1886	1.12129	0.00685009	0.133233
73711	Mvb12a	multivesicular body subunit 12A	NA	0.291144	3.88144	1.22361	0.0068647	0.133233
241794	Kcng1	potassium voltage-gated channel, subfamily G, member 1, transcript variant 1	NA	-0.281775	3.74518	-1.21569	0.006871	0.133233
360213	Trim46	tripartite motif-containing 46, transcript variant X1	NA	-0.148017	6.69559	-1.10805	0.00687728	0.133233
269878	Megf8	multiple EGF-like-domains 8	NA	-0.150541	7.00184	-1.10999	0.00688048	0.133233
12805	Cntn1	contactin 1, transcript variant 3	NA	0.234561	6.66868	1.17655	0.00688073	0.133233
102636905	Gm26908	predicted gene, 26908, transcript variant X9	NA	1.0908	-0.385341	2.12993	0.00688188	0.133233
268510	Mgat5b	mannoside acetylglucosaminyltransferase 5, isoenzyme B, transcript variant X2	NA	-0.152796	7.08902	-1.11172	0.00688602	0.133233
78339	Ttyh3	tweety family member 3, transcript variant 2	NA	-0.157468	8.98543	-1.11533	0.00690264	0.133252
50492	Thop1	thimet oligopeptidase 1	NA	-0.250835	5.21905	-1.1899	0.00691058	0.133252
18590	Pdgfa	platelet derived growth factor, alpha, transcript variant 1	NA	0.249395	4.68796	1.18871	0.00691154	0.133252
71678	Brox	BRO1 domain and CAAX motif containing, transcript variant 1	NA	0.141462	7.11578	1.10302	0.00695748	0.133765
57913	Pidd1	p53 induced death domain protein 1, transcript variant X5	NA	-0.342802	3.20315	-1.26822	0.00696034	0.133765
74025	Nphp3	nephronophthisis 3 (adolescent), transcript variant 1	NA	0.293974	3.58835	1.22601	0.00696284	0.133765
105980075	Gm20716	predicted gene 20716	NA	0.199268	7.28223	1.14812	0.00698537	0.133887
11966	Atp6v1b2	ATPase, H+ transporting, lysosomal V1 subunit B2	NA	0.145293	7.86449	1.10596	0.00699672	0.133887
497097	Xkr4	X-linked Kx blood group related 4, transcript variant X1	NA	0.227761	6.35693	1.17102	0.00700084	0.133887
17428	Mnt	max binding protein	NA	-0.158378	6.22533	-1.11603	0.00700927	0.133887
68675	Fam172a	family with sequence similarity 172, member A, transcript variant 2	NA	0.172069	5.93149	1.12667	0.00701031	0.133887
102182	Prmt9	protein arginine methyltransferase 9, transcript variant 1	NA	0.219134	4.67291	1.16403	0.00703998	0.134189
14793	Cdca3	cell division cycle associated 3	NA	-0.276494	4.72249	-1.21125	0.00704263	0.134189
16476	Jun	jun proto-oncogene	NA	-0.19665	5.69002	-1.14603	0.00706852	0.134457
11652	Akt2	thymoma viral proto-oncogene 2, transcript variant X5	NA	-0.226798	6.51632	-1.17024	0.00707322	0.134457
239410	A930017M01Rik	RIKEN cDNA A930017M01 gene	NA	0.421415	2.83241	1.33924	0.00712469	0.135278
71302	Arhgap26	Rho GTPase activating protein 26, transcript variant X1	NA	0.217719	4.75451	1.16289	0.00715123	0.135623
12331	Cap1	CAP, adenylate cyclase-associated protein 1 (yeast), transcript variant 2	NA	-0.157253	7.51364	-1.11516	0.00716918	0.135806
70747	Tspan2	tetraspanin 2, transcript variant 2	NA	0.33047	4.24055	1.25742	0.00718568	0.135909
12236	Bub1b	BUB1B, mitotic checkpoint serine/threonine kinase	NA	-0.334763	4.86471	-1.26117	0.00719801	0.135909
67298	Gprasp1	G protein-coupled receptor associated sorting protein 1, transcript variant 3	NA	0.1556	8.95677	1.11389	0.00719969	0.135909
18755	Prkch	protein kinase C, eta, transcript variant 1	NA	0.263216	3.91512	1.20015	0.00722195	0.135954
23789	Coro1b	coronin, actin binding protein 1B, transcript variant X1	NA	-0.169504	6.14378	-1.12467	0.00722327	0.135954
105239	Rnf44	ring finger protein 44, transcript variant X19	NA	-0.163027	7.33387	-1.11963	0.00722714	0.135954
66084	Rmnd1	required for meiotic nuclear division 1 homolog, transcript variant X5	NA	-0.260524	4.18576	-1.19791	0.00724797	0.136061
101358	Fbxl14	F-box and leucine-rich repeat protein 14	NA	-0.213182	5.64068	-1.15924	0.00725042	0.136061
21871	Atp6v0a2	ATPase, H+ transporting, lysosomal V0 subunit A2	NA	-0.179678	5.65735	-1.13263	0.0072579	0.136061
56386	B4galt6	UDP-Gal:betaGlcNAc beta 1,4-galactosyltransferase, polypeptide 6, transcript variant X1	NA	0.194606	6.41042	1.14441	0.00727908	0.136074
70024	Mcm10	minichromosome maintenance 10 replication initiation factor, transcript variant 2	NA	-0.430752	2.95264	-1.34794	0.00728288	0.136074
223723	Ttll12	tubulin tyrosine ligase-like family, member 12	NA	-0.197399	5.86306	-1.14663	0.00728966	0.136074
105245357	Gm40827	predicted gene, 40827	NA	-0.591018	1.44697	-1.50631	0.00729205	0.136074
18491	Pappa	pregnancy-associated plasma protein A	NA	0.492491	1.8801	1.40687	0.00731314	0.136273
11549	Adra1a	adrenergic receptor, alpha 1a, transcript variant X11	NA	0.383264	3.59084	1.30429	0.0073303	0.136273
11766	Ap1g2	adaptor protein complex AP-1, gamma 2 subunit, transcript variant 2	NA	0.316622	3.37056	1.24541	0.00734184	0.136273
67398	Srpr	signal recognition particle receptor ('docking protein')	NA	-0.166637	5.77105	-1.12244	0.00735626	0.136273
11964	Atp6v1a	ATPase, H+ transporting, lysosomal V1 subunit A, transcript variant X1	NA	0.165026	7.45137	1.12119	0.00735733	0.136273
69113	Alkbh3	alkB homolog 3, alpha-ketoglutarate-dependent dioxygenase, transcript variant X5	NA	0.329114	3.99438	1.25624	0.00735862	0.136273
56381	Spen	spen family transcription repressor, transcript variant 2	NA	-0.187343	6.91063	-1.13866	0.00736138	0.136273
93723	Pcdhga11	protocadherin gamma subfamily A, 11	NA	-0.295935	5.36392	-1.22768	0.00738986	0.136645
329152	Hecw2	HECT, C2 and WW domain containing E3 ubiquitin protein ligase 2, transcript variant X5	NA	0.261467	4.50344	1.1987	0.00740607	0.13679
22360	Nrsn1	neurensin 1	NA	0.198062	5.44546	1.14716	0.00741843	0.136835
80876	Ifitm2	interferon induced transmembrane protein 2	NA	0.24284	4.84938	1.18332	0.00743139	0.136835
66248	Alg5	asparagine-linked glycosylation 5 (dolichyl-phosphate beta-glucosyltransferase)	NA	0.251995	4.55633	1.19085	0.00743375	0.136835
233071	Arhgap33	Rho GTPase activating protein 33, transcript variant 3	NA	-0.140102	8.31184	-1.10198	0.00745073	0.136896
432486	Gnptab	N-acetylglucosamine-1-phosphate transferase, alpha and beta subunits, transcript variant X3	NA	0.244542	6.23603	1.18472	0.00746086	0.136896
17992	Ndufa4	Ndufa4, mitochondrial complex associated	NA	0.156898	6.91087	1.11489	0.00746233	0.136896
70750	Kdsr	3-ketodihydrosphingosine reductase, transcript variant 1	NA	0.240873	5.06439	1.18171	0.0074922	0.137157
233902	Fbxl19	F-box and leucine-rich repeat protein 19, transcript variant 1	NA	-0.138805	7.72874	-1.10099	0.00749685	0.137157
64297	Gprc5b	G protein-coupled receptor, family C, group 5, member B, transcript variant 2	NA	-0.27042	5.00856	-1.20616	0.00750181	0.137157
20527	Slc2a3	solute carrier family 2 (facilitated glucose transporter), member 3, transcript variant X5	NA	0.210557	5.89126	1.15713	0.00753049	0.137527
12444	Ccnd2	cyclin D2, transcript variant X5	NA	-0.246779	8.58335	-1.18656	0.00754684	0.137671
103836	Zfp692	zinc finger protein 692, transcript variant 2	NA	-0.231176	4.63484	-1.17379	0.00757462	0.137754
70233	Cd2bp2	CD2 cytoplasmic tail binding protein 2, transcript variant X2	NA	-0.174072	6.87018	-1.12824	0.00757638	0.137754
100126243	A030001D20Rik	RIKEN cDNA A030001D20 gene	NA	-0.553855	1.53496	-1.468	0.00757679	0.137754
231855	Ap5z1	adaptor-related protein complex 5, zeta 1 subunit, transcript variant X4	NA	-0.323521	4.01803	-1.25138	0.0075983	0.137991
245578	Pcdh11x	protocadherin 11 X-linked, transcript variant 1	NA	0.251263	5.23732	1.19025	0.00761443	0.138005
72549	Reep4	receptor accessory protein 4, transcript variant X1	NA	-0.360413	2.95853	-1.28379	0.00761604	0.138005
20979	Syt1	synaptotagmin I, transcript variant X5	NA	0.146354	7.81362	1.10677	0.0076259	0.13803
18511	Pax9	paired box 9	NA	-1.35299	-0.929891	-2.55441	0.00764307	0.138088
27493	A230006K03Rik	RIKEN cDNA A230006K03 gene	NA	0.232044	4.92885	1.1745	0.00765168	0.138088
76282	Gpt	glutamic pyruvic transaminase, soluble	NA	-0.34791	3.0078	-1.27272	0.00766269	0.138088
230779	Serinc2	serine incorporator 2, transcript variant 1	NA	-0.220132	4.93433	-1.16484	0.00766306	0.138088
14395	Gabra2	gamma-aminobutyric acid (GABA) A receptor, subunit alpha 2	NA	0.154018	6.57924	1.11266	0.00768137	0.138117
29819	Stau2	staufen double-stranded RNA binding protein 2, transcript variant 5	NA	0.148825	7.15021	1.10867	0.00768604	0.138117
27078	B9d1	B9 protein domain 1, transcript variant 1	NA	-0.331919	3.25296	-1.25869	0.00769012	0.138117
58810	Akr1a1	aldo-keto reductase family 1, member A1 (aldehyde reductase)	NA	0.136451	8.40882	1.0992	0.00774933	0.139027
211712	Pcdh9	protocadherin 9, transcript variant X2	NA	0.225728	7.36113	1.16937	0.00776711	0.139052
19387	Rangap1	RAN GTPase activating protein 1, transcript variant 2	NA	-0.177143	7.40512	-1.13064	0.00777531	0.139052
319991	Kif6	kinesin family member 6, transcript variant X1	NA	-0.611583	1.23285	-1.52794	0.0077798	0.139052
234736	Rfwd3	ring finger and WD repeat domain 3	NA	-0.205584	5.50454	-1.15315	0.00779078	0.139052
65113	Ndfip1	Nedd4 family interacting protein 1, transcript variant 2	NA	0.162367	8.53529	1.11912	0.00779347	0.139052
20520	Slc22a5	solute carrier family 22 (organic cation transporter), member 5, transcript variant X4	NA	0.249636	4.10256	1.18891	0.00782686	0.139419
654472	Gm12070	predicted gene 12070	NA	0.725166	0.881771	1.65309	0.00783887	0.139419
353187	Nr1d2	nuclear receptor subfamily 1, group D, member 2	NA	0.344568	4.07273	1.26977	0.00784772	0.139419
100039684	5031434O11Rik	RIKEN cDNA 5031434O11 gene, transcript variant 2	NA	0.600394	1.87442	1.51613	0.00785493	0.139419
72169	Trim29	tripartite motif-containing 29	NA	-1.55133	0.126058	-2.93087	0.00785691	0.139419
93960	Nkd1	naked cuticle 1, transcript variant 1	NA	-0.182136	5.49117	-1.13456	0.00787301	0.13951
68092	Ncbp2	nuclear cap binding protein subunit 2	NA	-0.179337	6.48718	-1.13236	0.00788316	0.13951
22658	Pcgf2	polycomb group ring finger 2, transcript variant 3	NA	0.145757	7.24026	1.10631	0.00788773	0.13951
23801	Aloxe3	arachidonate lipoxygenase 3	NA	0.531298	2.01272	1.44523	0.00790463	0.139517
270906	Prr11	proline rich 11	NA	-0.371295	4.1216	-1.29351	0.00790525	0.139517
72972	Ccser2	coiled-coil serine rich 2, transcript variant 2	NA	0.164966	6.72581	1.12114	0.00792481	0.13971
13206	Ddx4	DEAD box helicase 4, transcript variant 2	NA	-0.652118	0.915986	-1.57147	0.00793986	0.139824
105689	Mycbp2	MYC binding protein 2, E3 ubiquitin protein ligase, transcript variant X48	NA	0.174203	8.12215	1.12834	0.00796252	0.140071
56194	Prpf40a	pre-mRNA processing factor 40A, transcript variant 5	NA	0.154165	6.82826	1.11278	0.00798033	0.140233
66272	Cox16	cytochrome c oxidase assembly protein 16, transcript variant 3	NA	-0.309198	4.08632	-1.23902	0.0080133	0.140661
210673	Prrt3	proline-rich transmembrane protein 3, transcript variant 2	NA	-0.434017	2.90477	-1.35099	0.00802323	0.140683
14228	Fkbp4	FK506 binding protein 4	NA	-0.151802	7.83681	-1.11096	0.00808059	0.141449
15893	Ica1	islet cell autoantigen 1, transcript variant X1	NA	0.191556	5.40547	1.14199	0.0080843	0.141449
227210	Ccnyl1	cyclin Y-like 1	NA	0.19321	5.27864	1.1433	0.00810991	0.141669
107934	Celsr3	cadherin, EGF LAG seven-pass G-type receptor 3, transcript variant X6	NA	-0.14201	7.47491	-1.10344	0.0081143	0.141669
269629	Lhfpl3	lipoma HMGIC fusion partner-like 3, transcript variant 1	NA	0.283726	4.64092	1.21733	0.00813506	0.14188
70533	Btf3l4	basic transcription factor 3-like 4, transcript variant X3	NA	0.159213	7.26355	1.11668	0.00816032	0.142168
233651	Dchs1	dachsous cadherin related 1	NA	-0.147007	7.46376	-1.10727	0.00818329	0.142276
269582	Clspn	claspin, transcript variant X6	NA	-0.265532	3.78668	-1.20208	0.008184	0.142276
57908	Zfp318	zinc finger protein 318, transcript variant X1	NA	0.221491	6.49258	1.16594	0.00821229	0.142615
329165	Abi2	abl-interactor 2, transcript variant 1	NA	0.171528	7.73232	1.12625	0.00822205	0.142632
102632094	Gm30259	predicted gene, 30259	NA	0.828819	1.30561	1.77623	0.00824586	0.142893
22067	Trpc5	transient receptor potential cation channel, subfamily C, member 5	NA	0.302554	3.87139	1.23333	0.00829835	0.143232
18071	Nhlh1	nescient helix loop helix 1	NA	-0.387912	3.47847	-1.3085	0.00830027	0.143232
19205	Ptbp1	polypyrimidine tract binding protein 1, transcript variant X2	NA	-0.156138	7.00988	-1.1143	0.00830793	0.143232
74229	Paqr8	progestin and adipoQ receptor family member VIII, transcript variant 2	NA	0.179443	5.89453	1.13245	0.00830848	0.143232
241112	Catip	ciliogenesis associated TTC17 interacting protein, transcript variant X4	NA	0.764974	0.683779	1.69934	0.00831374	0.143232
56357	Ivd	isovaleryl coenzyme A dehydrogenase	NA	-0.187164	5.75051	-1.13852	0.00831824	0.143232
21770	Ppp2r5d	protein phosphatase 2, regulatory subunit B', delta, transcript variant 1	NA	-0.147492	6.82841	-1.10764	0.0083682	0.14394
52696	Zwint	ZW10 interactor, transcript variant 2	NA	0.1285	8.61011	1.09316	0.00839632	0.144271
14020	Evi5	ecotropic viral integration site 5, transcript variant 1	NA	0.178611	5.95339	1.13179	0.00841319	0.144409
67216	Mboat2	membrane bound O-acyltransferase domain containing 2, transcript variant X3	NA	0.192556	6.27069	1.14279	0.00844138	0.144625
72108	Ddhd2	DDHD domain containing 2, transcript variant X12	NA	0.238674	5.53332	1.17991	0.0084436	0.144625
19272	Ptprk	protein tyrosine phosphatase, receptor type, K, transcript variant 1	NA	0.182521	5.99581	1.13486	0.00846323	0.144675
56455	Dynll1	dynein light chain LC8-type 1	NA	-0.155566	7.72291	-1.11386	0.00847707	0.144675
76206	Gpr165	G protein-coupled receptor 165	NA	0.483543	1.93644	1.39817	0.00848004	0.144675
100316903	Gm20605	predicted gene 20605	NA	-0.29935	4.99991	-1.23059	0.00848205	0.144675
217944	Rapgef5	Rap guanine nucleotide exchange factor (GEF) 5, transcript variant X1	NA	0.191237	6.38645	1.14174	0.00851877	0.144806
270066	Slc35e1	solute carrier family 35, member E1	NA	-0.203687	5.82716	-1.15164	0.00852388	0.144806
21420	Tfap2c	transcription factor AP-2, gamma, transcript variant 1	NA	-0.506804	3.67555	-1.4209	0.00853915	0.144806
14405	Gabrg1	gamma-aminobutyric acid (GABA) A receptor, subunit gamma 1	NA	0.287501	4.30474	1.22052	0.00854524	0.144806
94214	Spock2	sparc/osteonectin, cwcv and kazal-like domains proteoglycan 2, transcript variant X1	NA	-0.185575	8.83948	-1.13727	0.0085494	0.144806
20667	Sox12	SRY (sex determining region Y)-box 12	NA	-0.154731	7.97787	-1.11321	0.00855702	0.144806
72795	Ttc19	tetratricopeptide repeat domain 19, transcript variant 1	NA	0.212769	5.14384	1.15891	0.00856125	0.144806
252972	Tpcn1	two pore channel 1, transcript variant X3	NA	-0.21591	5.56743	-1.16144	0.00856921	0.144806
171543	Bmf	BCL2 modifying factor, transcript variant 4	NA	-0.273103	4.0305	-1.2084	0.00857877	0.144806
67680	Sdhb	succinate dehydrogenase complex, subunit B, iron sulfur (Ip), transcript variant 1	NA	0.160838	6.67778	1.11794	0.00858596	0.144806
228839	Tgif2	TGFB-induced factor homeobox 2, transcript variant X2	NA	-0.224086	5.00995	-1.16804	0.0085932	0.144806
243385	Gprin3	GPRIN family member 3, transcript variant X1	NA	0.259199	4.56579	1.19681	0.00860859	0.144806
56332	Amotl2	angiomotin-like 2	NA	-0.156812	6.54477	-1.11482	0.00860974	0.144806
53883	Celsr2	cadherin, EGF LAG seven-pass G-type receptor 2, transcript variant X3	NA	-0.139913	7.34615	-1.10184	0.00861457	0.144806
110959	Nudt19	nudix (nucleoside diphosphate linked moiety X)-type motif 19	NA	0.190318	5.28705	1.14102	0.00862933	0.144806
380921	Dgkh	diacylglycerol kinase, eta, transcript variant X10	NA	0.259595	5.12673	1.19714	0.00863214	0.144806
382018	Unc13a	unc-13 homolog A	NA	-0.168522	7.06216	-1.12391	0.00866205	0.14512
320772	Mdga2	MAM domain containing glycosylphosphatidylinositol anchor 2, transcript variant X3	NA	0.239268	5.77103	1.18039	0.00867717	0.14512
268515	Bahcc1	BAH domain and coiled-coil containing 1	NA	-0.14892	6.60528	-1.10874	0.00867871	0.14512
433809	Rnf207	ring finger protein 207, transcript variant X6	NA	0.690559	1.11713	1.61391	0.00870354	0.14512
227632	Kcnt1	potassium channel, subfamily T, member 1, transcript variant X37	NA	0.218155	5.28836	1.16325	0.00870914	0.14512
105244034	Gm33887	predicted gene, 33887	NA	0.246489	6.18561	1.18632	0.00871286	0.14512
12428	Ccna2	cyclin A2	NA	-0.241091	5.93222	-1.18189	0.00871324	0.14512
381157	Greb1l	growth regulation by estrogen in breast cancer-like	NA	0.357269	3.37388	1.281	0.00872918	0.145236
75799	4930444P10Rik	RIKEN cDNA 4930444P10 gene, transcript variant X4	NA	-0.670652	0.858406	-1.59179	0.00873925	0.145255
271457	Rab5a	RAB5A, member RAS oncogene family	NA	0.168345	7.03396	1.12377	0.00877622	0.145721
66171	Pgls	6-phosphogluconolactonase, transcript variant 1	NA	0.211993	4.94085	1.15829	0.00880144	0.145899
75718	Vwa5b1	von Willebrand factor A domain containing 5B1, transcript variant X5	NA	0.355737	3.14261	1.27964	0.00880649	0.145899
12308	Calb2	calbindin 2, transcript variant 1	NA	0.199779	5.72331	1.14852	0.00882017	0.145899
22141	Tub	tubby bipartite transcription factor	NA	0.139515	7.82579	1.10153	0.0088228	0.145899
17993	Ndufs4	NADH:ubiquinone oxidoreductase core subunit S4	NA	0.15436	6.09668	1.11293	0.0088349	0.145951
19704	Upf1	UPF1 regulator of nonsense transcripts homolog (yeast), transcript variant 2	NA	-0.175492	6.46162	-1.12935	0.00887191	0.146275
11807	Apoa2	apolipoprotein A-II, transcript variant 4	NA	1.05141	-0.396588	2.07256	0.0088804	0.146275
99887	Tlcd4	TLC domain containing 4, transcript variant X6	NA	0.381006	3.37346	1.30225	0.00888532	0.146275
229445	Ctso	cathepsin O	NA	0.363115	3.01983	1.2862	0.00889051	0.146275
102637720	Gm16244	predicted gene 16244	NA	0.792427	0.676882	1.73199	0.00890991	0.146303
76843	Dtl	denticleless E3 ubiquitin protein ligase, transcript variant 1	NA	-0.263043	3.99027	-1.20001	0.00891281	0.146303
76936	Hnrnpm	heterogeneous nuclear ribonucleoprotein M, transcript variant 2	NA	-0.143111	7.8423	-1.10428	0.00892567	0.146303
235106	Ntm	neurotrimin, transcript variant 7	NA	0.177464	7.52638	1.13089	0.00892818	0.146303
12821	Col17a1	collagen, type XVII, alpha 1, transcript variant 1	NA	-0.985893	0.744339	-1.98054	0.00893989	0.146348
12215	Bsg	basigin, transcript variant 2	NA	0.156075	8.33713	1.11425	0.00896141	0.146383
327766	Tmem26	transmembrane protein 26	NA	0.476657	2.7699	1.39152	0.00896803	0.146383
14811	Grin2a	glutamate receptor, ionotropic, NMDA2A (epsilon 1)	NA	0.421275	3.1673	1.33911	0.00896903	0.146383
20442	St3gal1	ST3 beta-galactoside alpha-2,3-sialyltransferase 1	NA	-0.236037	5.8117	-1.17775	0.00899032	0.146526
13178	Dck	deoxycytidine kinase	NA	-0.170675	5.98732	-1.12559	0.00899666	0.146526
16425	Itih2	inter-alpha trypsin inhibitor, heavy chain 2	NA	0.453884	2.47336	1.36972	0.00900478	0.146526
105785	Kdelr3	KDEL (Lys-Asp-Glu-Leu) endoplasmic reticulum protein retention receptor 3	NA	0.458375	2.259	1.37399	0.00903666	0.146898
319262	Fchsd1	FCH and double SH3 domains 1, transcript variant X1	NA	-0.215791	4.71296	-1.16134	0.00905086	0.146982
270096	Mon1b	MON1 homolog B, secretory traffciking associated, transcript variant 2	NA	-0.207958	5.44069	-1.15505	0.00916478	0.148683
226977	Actr1b	ARP1 actin-related protein 1B, centractin beta, transcript variant X1	NA	-0.14659	6.90935	-1.10695	0.00919025	0.148948
56878	Rbms1	RNA binding motif, single stranded interacting protein 1, transcript variant X2	NA	0.227798	5.96925	1.17105	0.00921651	0.14914
12317	Calr	calreticulin	NA	-0.14876	9.01857	-1.10862	0.00922707	0.14914
17907	Mylpf	myosin light chain, phosphorylatable, fast skeletal muscle, transcript variant 1	NA	-1.01717	2.80829	-2.02395	0.00923819	0.14914
232811	Kmt5c	lysine methyltransferase 5C, transcript variant 3	NA	-0.233586	5.65887	-1.17575	0.00923877	0.14914
23797	Akt3	thymoma viral proto-oncogene 3	NA	0.124418	8.17152	1.09007	0.00929864	0.149815
118567509	LOC118567509	uncharacterized LOC118567509	NA	-0.812273	1.12142	-1.75598	0.00930181	0.149815
231863	Fbxl18	F-box and leucine-rich repeat protein 18, transcript variant X1	NA	-0.210308	6.00033	-1.15694	0.0093261	0.149815
236794	Slc9a6	solute carrier family 9 (sodium/hydrogen exchanger), member 6, transcript variant X1	NA	0.214729	6.9979	1.16049	0.00933129	0.149815
17105	Lyz2	lysozyme 2	NA	-0.502637	2.15575	-1.4168	0.00935367	0.149815
72713	Angptl1	angiopoietin-like 1	NA	-0.761317	0.444242	-1.69504	0.00935856	0.149815
58212	Srrm3	serine/arginine repetitive matrix 3, transcript variant X5	NA	-0.168733	6.22	-1.12407	0.00935984	0.149815
225872	Npas4	neuronal PAS domain protein 4, transcript variant X1	NA	-0.277963	4.02745	-1.21248	0.00935997	0.149815
15950	Ifi203	interferon activated gene 203, transcript variant 3	NA	0.533924	1.75962	1.44786	0.00936343	0.149815
64209	Herpud1	homocysteine-inducible, endoplasmic reticulum stress-inducible, ubiquitin-like domain member 1, transcript variant 1	NA	0.198013	4.96773	1.14712	0.00938278	0.149881
102638631	Gm35150	predicted gene, 35150, transcript variant X1	NA	0.386915	2.85345	1.30759	0.00938598	0.149881
14387	Gaa	glucosidase, alpha, acid, transcript variant 1	NA	-0.147985	6.4513	-1.10802	0.00941933	0.150233
56407	Trpc4ap	transient receptor potential cation channel, subfamily C, member 4 associated protein, transcript variant 1	NA	-0.135124	7.34581	-1.09819	0.0094265	0.150233
74343	Crtc2	CREB regulated transcription coactivator 2, transcript variant X3	NA	-0.191283	5.13818	-1.14178	0.00945217	0.150304
105943584	Gm45927	predicted gene, 45927, transcript variant 1	NA	-0.400556	3.63457	-1.32002	0.00945264	0.150304
236193	Zfp709	zinc finger protein 709	NA	0.308094	3.38301	1.23807	0.00945864	0.150304
73689	Bloc1s2	biogenesis of lysosomal organelles complex-1, subunit 2	NA	0.197487	5.56468	1.1467	0.00947807	0.150466
20604	Sst	somatostatin	NA	0.202732	5.68491	1.15088	0.00950004	0.150562
20135	Rrm2	ribonucleotide reductase M2	NA	-0.213918	6.029	-1.15983	0.00950266	0.150562
338351	Akap17b	A kinase (PRKA) anchor protein 17B, transcript variant X2	NA	0.26037	4.62089	1.19779	0.00955884	0.151305
235527	Plscr4	phospholipid scramblase 4	NA	0.608251	1.45267	1.52441	0.00956952	0.151327
208171	Tmprss7	transmembrane serine protease 7, transcript variant X9	NA	-0.655364	0.995503	-1.57501	0.00957991	0.151344
78514	Arhgap10	Rho GTPase activating protein 10, transcript variant 1	NA	-0.409544	2.82492	-1.32827	0.00960402	0.151578
64652	Nisch	nischarin, transcript variant 1	NA	-0.124523	8.9462	-1.09015	0.00962441	0.151752
71962	Castor1	cytosolic arginine sensor for mTORC1 subunit 1	NA	0.666123	0.843889	1.5868	0.00965485	0.152085
380855	Rsl1	regulator of sex limited protein 1	NA	-0.491146	2.47154	-1.40556	0.00966744	0.152136
100226	Stx12	syntaxin 12	NA	0.136179	7.62652	1.09899	0.00974291	0.153031
17855	Mvk	mevalonate kinase, transcript variant X2	NA	0.205125	5.1398	1.15279	0.00974315	0.153031
74081	Cep350	centrosomal protein 350, transcript variant X9	NA	0.188069	5.78074	1.13924	0.00980349	0.153723
84035	Kremen1	kringle containing transmembrane protein 1	NA	-0.287688	4.11865	-1.22068	0.00980791	0.153723
228033	Atp5g3	ATP synthase, H+ transporting, mitochondrial F0 complex, subunit C3 (subunit 9), transcript variant 1	NA	0.139184	7.50905	1.10128	0.00981731	0.153723
57782	Rbak	RB-associated KRAB zinc finger, transcript variant 2	NA	0.233116	4.69948	1.17537	0.00982496	0.153723
59045	Stard3	START domain containing 3, transcript variant X3	NA	-0.213564	4.45815	-1.15955	0.00984196	0.153841
14712	Gnpat	glyceronephosphate O-acyltransferase	NA	-0.15809	6.24371	-1.11581	0.00985935	0.153892
100129	Gpr153	G protein-coupled receptor 153, transcript variant 1	NA	-0.173363	5.4498	-1.12768	0.00986965	0.153892
320472	Ppm1e	protein phosphatase 1E (PP2C domain containing), transcript variant X1	NA	0.16374	7.16966	1.12019	0.00987359	0.153892
100503583	Fsbp	fibrinogen silencer binding protein	NA	0.520898	2.60064	1.43485	0.00992494	0.15453
242687	Wasf2	WASP family, member 2, transcript variant X1	NA	-0.217362	5.31652	-1.16261	0.00994064	0.15453
404710	Iqgap3	IQ motif containing GTPase activating protein 3	NA	-0.367242	3.54695	-1.28988	0.00995998	0.15453
106877	Afap1l1	actin filament associated protein 1-like 1	NA	0.33373	4.18968	1.26027	0.00996178	0.15453
68235	Mturn	maturin, neural progenitor differentiation regulator homolog (Xenopus), transcript variant 1	NA	0.129291	8.12129	1.09376	0.00996201	0.15453
20775	Sqle	squalene epoxidase	NA	0.130339	7.52904	1.09455	0.00998486	0.154737
66011	Ranbp17	RAN binding protein 17, transcript variant 1	NA	0.277334	3.70222	1.21195	0.0100654	0.155729
76132	Faxc	failed axon connections homolog, transcript variant X1	NA	0.145964	7.66532	1.10647	0.0100766	0.155729
624866	Lekr1	leucine, glutamate and lysine rich 1, transcript variant 2	NA	-0.361071	2.70303	-1.28438	0.0100776	0.155729
319642	Rab9b	RAB9B, member RAS oncogene family	NA	0.19355	5.16394	1.14357	0.0100992	0.15581
65970	Lima1	LIM domain and actin binding 1, transcript variant X1	NA	-0.245122	5.54697	-1.18519	0.0101034	0.15581
13175	Dclk1	doublecortin-like kinase 1, transcript variant X3	NA	0.152169	9.1516	1.11124	0.0101116	0.15581
629595	Gm6988	predicted gene 6988	NA	0.179912	5.60474	1.13281	0.0101415	0.155973
19342	Rab4b	RAB4B, member RAS oncogene family	NA	0.208696	4.88242	1.15564	0.0101607	0.155973
78303	H2bu2	H2B.U histone 2	NA	-0.22942	5.04575	-1.17236	0.0101611	0.155973
66713	Actr2	ARP2 actin-related protein 2, transcript variant 2	NA	0.188421	8.11596	1.13952	0.0101637	0.155973
21677	Tead2	TEA domain family member 2, transcript variant 5	NA	-0.199684	6.00218	-1.14845	0.0101701	0.155973
11789	Apc	APC, WNT signaling pathway regulator, transcript variant X34	NA	0.151632	8.63546	1.11083	0.0101945	0.156105
76866	Morn1	MORN repeat containing 1, transcript variant X39	NA	0.321378	3.45122	1.24952	0.0102027	0.156105
55979	Agpat1	1-acylglycerol-3-phosphate O-acyltransferase 1 (lysophosphatidic acid acyltransferase, alpha), transcript variant 1	NA	-0.140313	6.98819	-1.10214	0.0102075	0.156105
654432	Gm7334	predicted gene 7334	NA	-1.91835	0.0834597	-3.77992	0.0102607	0.156772
242425	Gabbr2	gamma-aminobutyric acid (GABA) B receptor, 2	NA	0.161716	6.28653	1.11862	0.0102853	0.15688
30941	Usp21	ubiquitin specific peptidase 21	NA	-0.209654	5.91361	-1.15641	0.0102871	0.15688
102636049	Gm33228	predicted gene, 33228, transcript variant X3	NA	0.961776	-0.13019	1.94771	0.0103309	0.157256
107971	Frs3	fibroblast growth factor receptor substrate 3	NA	0.234269	4.61097	1.17631	0.010331	0.157256
12822	Col18a1	collagen, type XVIII, alpha 1, transcript variant 2	NA	-0.173669	5.76131	-1.12792	0.010368	0.157474
68192	Leprotl1	leptin receptor overlapping transcript-like 1	NA	-0.147142	6.11997	-1.10737	0.0103696	0.157474
17933	Myt1l	myelin transcription factor 1-like, transcript variant 7	NA	0.126181	8.01184	1.0914	0.0103744	0.157474
114142	Foxp2	forkhead box P2, transcript variant X1	NA	0.163987	6.87102	1.12038	0.0103976	0.157679
56077	Dgke	diacylglycerol kinase, epsilon, transcript variant X1	NA	0.182541	5.78148	1.13488	0.0104149	0.157795
20620	Plk2	polo like kinase 2	NA	0.14285	7.20568	1.10408	0.010446	0.158118
16834	Cog1	component of oligomeric golgi complex 1	NA	-0.184179	5.48763	-1.13617	0.0104826	0.158513
20562	Slit1	slit guidance ligand 1, transcript variant X4	NA	-0.145976	6.38599	-1.10648	0.0105146	0.158513
70300	Fuz	fuzzy planar cell polarity protein	NA	-0.349347	3.05799	-1.27398	0.010516	0.158513
78246	Phf23	PHD finger protein 23, transcript variant 4	NA	-0.167915	6.04653	-1.12343	0.0105203	0.158513
26918	Ern2	endoplasmic reticulum (ER) to nucleus signalling 2, transcript variant X5	NA	0.929366	-0.0309901	1.90444	0.0105289	0.158513
74528	Mgme1	mitochondrial genome maintenance exonuclease 1, transcript variant 2	NA	-0.344633	3.1269	-1.26983	0.0105483	0.158513
19242	Ptn	pleiotrophin	NA	0.152745	9.13865	1.11168	0.0105517	0.158513
109113	Uhrf2	ubiquitin-like, containing PHD and RING finger domains 2	NA	-0.159333	6.21396	-1.11677	0.0105702	0.158513
26875	Pclo	piccolo (presynaptic cytomatrix protein), transcript variant X8	NA	0.23384	6.92982	1.17596	0.0105761	0.158513
12611	Cebpg	CCAAT/enhancer binding protein (C/EBP), gamma	NA	-0.189744	5.88833	-1.14056	0.0105894	0.158513
18636	Cfp	complement factor properdin	NA	-0.359284	3.66144	-1.28279	0.0105993	0.158513
23989	Med24	mediator complex subunit 24, transcript variant 6	NA	-0.180466	6.4707	-1.13325	0.0106024	0.158513
319530	Zfp750	zinc finger protein 750	NA	-1.19963	-0.353426	-2.2968	0.010611	0.158513
20472	Six2	sine oculis-related homeobox 2	NA	-0.587985	1.33689	-1.50315	0.0106166	0.158513
108083	Pip4k2b	phosphatidylinositol-5-phosphate 4-kinase, type II, beta	NA	-0.159353	8.24002	-1.11679	0.0106255	0.158513
209225	Zfp710	zinc finger protein 710, transcript variant 1	NA	-0.214637	5.16683	-1.16041	0.0106279	0.158513
237362	Npffr1	neuropeptide FF receptor 1	NA	0.649892	1.21378	1.56905	0.0106438	0.158605
216848	Chd3	chromodomain helicase DNA binding protein 3	NA	-0.191247	9.61788	-1.14175	0.0106548	0.158623
235050	Zfp810	zinc finger protein 810	NA	0.223929	5.18549	1.16791	0.0106787	0.158727
22276	Uros	uroporphyrinogen III synthase, transcript variant 4	NA	-0.232366	4.68004	-1.17476	0.0106813	0.158727
225655	Prelid3a	PRELI domain containing 3A	NA	0.209915	5.01545	1.15662	0.0107968	0.160181
20807	Srf	serum response factor	NA	-0.206048	5.54258	-1.15352	0.0107988	0.160181
72003	Synpr	synaptoporin, transcript variant 2	NA	0.229052	4.80435	1.17206	0.010833	0.16049
68126	Fahd2a	fumarylacetoacetate hydrolase domain containing 2A	NA	0.330419	3.32874	1.25738	0.0108394	0.16049
104111	Adcy3	adenylate cyclase 3, transcript variant 1	NA	-0.19635	4.74282	-1.1458	0.0108555	0.160496
72171	Shq1	SHQ1 homolog (S. cerevisiae), transcript variant X1	NA	-0.38468	2.49521	-1.30557	0.0108659	0.160496
77629	Sphkap	SPHK1 interactor, AKAP domain containing, transcript variant 2	NA	0.16656	5.43468	1.12238	0.0108798	0.160496
68349	Ndufs3	NADH:ubiquinone oxidoreductase core subunit S3	NA	0.157882	6.06087	1.11565	0.0108834	0.160496
241694	Ralgapa2	Ral GTPase activating protein, alpha subunit 2 (catalytic), transcript variant X13	NA	0.171696	5.54683	1.12638	0.0108891	0.160496
12876	Cpe	carboxypeptidase E	NA	0.188668	9.19584	1.13971	0.0109154	0.160512
77733	Rnf170	ring finger protein 170, transcript variant 1	NA	0.229236	4.67913	1.17221	0.010921	0.160512
54195	Gucy1b1	guanylate cyclase 1, soluble, beta 1, transcript variant 1	NA	0.155336	5.97199	1.11368	0.0109317	0.160512
22601	Yap1	yes-associated protein 1, transcript variant 2	NA	-0.168532	5.39772	-1.12391	0.0109347	0.160512
102638296	Gm17102	predicted gene 17102	NA	0.673549	0.592129	1.59499	0.0109395	0.160512
104940697	Dalir	DNMT1 associated long intergenic non-coding RNA	NA	0.784183	0.26982	1.72212	0.0109757	0.160775
13612	Edil3	EGF-like repeats and discoidin I-like domains 3, transcript variant 1	NA	0.20412	6.21725	1.15198	0.0109772	0.160775
353310	Zfp703	zinc finger protein 703, transcript variant 1	NA	-0.177798	5.64804	-1.13116	0.0110266	0.161353
216835	Usp43	ubiquitin specific peptidase 43, transcript variant X2	NA	0.401428	2.80794	1.32081	0.0110555	0.161631
56795	Arl10	ADP-ribosylation factor-like 10, transcript variant 1	NA	-0.13966	6.93392	-1.10165	0.0110689	0.161682
21859	Timp3	tissue inhibitor of metalloproteinase 3	NA	0.219446	5.89278	1.16429	0.0110826	0.161736
105247002	Gm42187	predicted gene, 42187	NA	0.444968	2.40776	1.36128	0.0111092	0.161874
18670	Abcb4	ATP-binding cassette, sub-family B (MDR/TAP), member 4, transcript variant X1	NA	1.02662	-0.0058549	2.03724	0.0111184	0.161874
11775	Ap3b2	adaptor-related protein complex 3, beta 2 subunit	NA	-0.143919	7.02934	-1.1049	0.0111434	0.161874
16579	Kifap3	kinesin-associated protein 3, transcript variant X1	NA	0.126891	8.1299	1.09194	0.0111462	0.161874
71648	Optn	optineurin, transcript variant X1	NA	0.278847	4.45391	1.21323	0.0111734	0.161874
338352	Nell1	NEL-like 1	NA	0.226224	4.53813	1.16977	0.011185	0.161874
234542	Rtbdn	retbindin, transcript variant X1	NA	0.349835	3.09247	1.27441	0.0111899	0.161874
21894	Tln1	talin 1, transcript variant X5	NA	-0.191494	5.61694	-1.14195	0.0112205	0.161874
319415	Hs3st5	heparan sulfate (glucosamine) 3-O-sulfotransferase 5, transcript variant 2	NA	0.247295	3.95019	1.18698	0.0112256	0.161874
52838	Dnlz	DNL-type zinc finger, transcript variant 1	NA	-0.216537	4.92256	-1.16194	0.0112304	0.161874
60613	Kcnq4	potassium voltage-gated channel, subfamily Q, member 4, transcript variant X4	NA	-0.260504	3.92216	-1.1979	0.0112405	0.161874
211986	Tmem18	transmembrane protein 18	NA	0.219748	4.94922	1.16453	0.0112469	0.161874
208777	Sned1	sushi, nidogen and EGF-like domains 1, transcript variant X1	NA	0.184103	4.90284	1.13611	0.0112644	0.161874
16800	Arhgef2	rho/rac guanine nucleotide exchange factor (GEF) 2, transcript variant 3	NA	-0.179552	7.28834	-1.13253	0.0112652	0.161874
69131	Cdk12	cyclin-dependent kinase 12, transcript variant 2	NA	-0.157677	5.98517	-1.11549	0.0112908	0.161874
380718	Mks1	MKS transition zone complex subunit 1	NA	-0.325165	3.45565	-1.25281	0.0112931	0.161874
52432	Ppp2r2d	protein phosphatase 2, regulatory subunit B, delta, transcript variant 1	NA	0.153909	6.69143	1.11258	0.0112955	0.161874
111828493	Atrip-trex1	Atrip-Trex1 readthrough	NA	-0.263998	4.42145	-1.2008	0.011318	0.161874
68490	Zfp579	zinc finger protein 579, transcript variant X1	NA	-0.163757	6.05716	-1.1202	0.0113227	0.161874
260315	Nav3	neuron navigator 3, transcript variant X9	NA	0.14534	6.77336	1.10599	0.0113259	0.161874
208968	Zfp280c	zinc finger protein 280C, transcript variant 3	NA	0.20314	5.22482	1.1512	0.0113333	0.161874
14673	Gna12	guanine nucleotide binding protein, alpha 12	NA	-0.226644	5.50773	-1.17011	0.0113377	0.161874
116904	Alpk3	alpha-kinase 3, transcript variant X2	NA	-0.926794	0.143642	-1.90105	0.0113432	0.161874
13385	Dlg4	discs large MAGUK scaffold protein 4, transcript variant 1	NA	-0.13523	8.54167	-1.09827	0.0113874	0.161874
94217	Lrp1b	low density lipoprotein-related protein 1B, transcript variant X5	NA	0.318231	3.58142	1.2468	0.0113926	0.161874
102800312	Lncppara	long noncoding RNA near Ppara	NA	0.601353	1.1597	1.51714	0.0113936	0.161874
67017	Fam210b	family with sequence similarity 210, member B	NA	0.203819	6.08291	1.15174	0.0113988	0.161874
224742	Abcf1	ATP-binding cassette, sub-family F (GCN20), member 1	NA	-0.148212	6.8278	-1.10819	0.0114067	0.161874
100043040	1110002L01Rik	RIKEN cDNA 1110002L01 gene	NA	-0.272686	4.40964	-1.20806	0.0114141	0.161874
100044236	Copg2os2	coatomer protein complex, subunit gamma 2, opposite strand 2	NA	0.320906	5.54448	1.24911	0.0114153	0.161874
19141	Lgmn	legumain, transcript variant 1	NA	0.152406	5.98899	1.11142	0.011418	0.161874
29870	Gtse1	G two S phase expressed protein 1, transcript variant 2	NA	-0.33023	3.28609	-1.25721	0.0114192	0.161874
18578	Pde4b	phosphodiesterase 4B, cAMP specific, transcript variant 4	NA	0.159533	5.86395	1.11693	0.0114203	0.161874
553095	Gm17750	predicted gene, 17750	NA	0.250282	4.40445	1.18944	0.0114336	0.161921
19879	Slc22a8	solute carrier family 22 (organic anion transporter), member 8, transcript variant 3	NA	0.276005	3.8893	1.21084	0.0114668	0.162171
56508	Rapgef4	Rap guanine nucleotide exchange factor (GEF) 4, transcript variant X2	NA	0.240274	5.5833	1.18122	0.0114712	0.162171
14489	Mtpn	myotrophin	NA	0.12267	8.29981	1.08875	0.0115518	0.163078
105853	Mal2	mal, T cell differentiation protein 2	NA	0.243459	4.51842	1.18383	0.0115556	0.163078
29809	Rabgap1l	RAB GTPase activating protein 1-like, transcript variant 2	NA	0.137041	7.13422	1.09965	0.0115733	0.163078
76686	Clip3	CAP-GLY domain containing linker protein 3, transcript variant 2	NA	-0.131435	8.7748	-1.09538	0.0115832	0.163078
207921	Fam228b	family with sequence similarity 228, member B, transcript variant X8	NA	0.393269	2.57186	1.31337	0.01159	0.163078
22385	Baz1b	bromodomain adjacent to zinc finger domain, 1B	NA	-0.169938	7.19454	-1.12501	0.0115959	0.163078
223332	Ranbp3l	RAN binding protein 3-like	NA	0.387267	2.97053	1.30791	0.0116054	0.163078
232333	Slc6a1	solute carrier family 6 (neurotransmitter transporter, GABA), member 1	NA	0.151953	7.46231	1.11107	0.0116411	0.163438
27388	Ptdss2	phosphatidylserine synthase 2, transcript variant X4	NA	-0.208905	5.07523	-1.15581	0.0116612	0.163578
102638248	Gm34857	predicted gene, 34857, transcript variant X2	NA	0.983744	-0.245167	1.97759	0.0116853	0.16373
72026	Trmu	tRNA 5-methylaminomethyl-2-thiouridylate methyltransferase, transcript variant X5	NA	0.216574	4.22401	1.16197	0.0116942	0.16373
68795	Ubr3	ubiquitin protein ligase E3 component n-recognin 3, transcript variant 2	NA	0.200434	6.87881	1.14904	0.0117022	0.16373
98732	Rab3gap2	RAB3 GTPase activating protein subunit 2	NA	0.164375	5.77135	1.12068	0.0117143	0.163758
234664	Nae1	NEDD8 activating enzyme E1 subunit 1	NA	0.158265	5.93277	1.11594	0.0117707	0.164223
102639918	Gm36117	predicted gene, 36117, transcript variant 2	NA	0.321894	4.11744	1.24997	0.0117876	0.164223
59021	Rab2a	RAB2A, member RAS oncogene family	NA	0.13529	8.465	1.09831	0.0117957	0.164223
11350	Abl1	c-abl oncogene 1, non-receptor tyrosine kinase, transcript variant 2	NA	-0.152232	6.61145	-1.11129	0.0117972	0.164223
53330	Vamp4	vesicle-associated membrane protein 4, transcript variant 4	NA	0.183048	5.80411	1.13528	0.011798	0.164223
26931	Ppp2r5c	protein phosphatase 2, regulatory subunit B', gamma, transcript variant 2	NA	0.1465	7.291	1.10688	0.0118956	0.16527
72946	Lrrc47	leucine rich repeat containing 47	NA	-0.158161	6.17192	-1.11586	0.0119009	0.16527
99326	Garnl3	GTPase activating RANGAP domain-like 3, transcript variant X13	NA	0.157096	5.89974	1.11504	0.0119061	0.16527
18231	Nxph1	neurexophilin 1	NA	0.220103	5.67045	1.16482	0.011923	0.16527
109979	Art3	ADP-ribosyltransferase 3, transcript variant 2	NA	0.631928	1.10569	1.54963	0.0119281	0.16527
140919	Slc17a6	solute carrier family 17 (sodium-dependent inorganic phosphate cotransporter), member 6, transcript variant X1	NA	0.191013	6.89206	1.14156	0.0119341	0.16527
30957	Mapk8ip3	mitogen-activated protein kinase 8 interacting protein 3, transcript variant 4	NA	-0.138103	7.59702	-1.10046	0.0119787	0.165466
14109	Fau	Finkel-Biskis-Reilly murine sarcoma virus (FBR-MuSV) ubiquitously expressed (fox derived), transcript variant 1	NA	0.141682	7.34664	1.10319	0.0119884	0.165466
59035	Carm1	coactivator-associated arginine methyltransferase 1, transcript variant 1	NA	-0.149	7.01102	-1.1088	0.0119905	0.165466
75196	Ankrd7	ankyrin repeat domain 7, transcript variant X1	NA	-0.744449	0.956294	-1.67533	0.0119912	0.165466
14633	Gli2	GLI-Kruppel family member GLI2	NA	-0.273711	4.08996	-1.20891	0.0120017	0.165466
347740	Norad	non-coding RNA activated by DNA damage	NA	0.161909	9.31619	1.11877	0.0120093	0.165466
72745	Tmem161b	transmembrane protein 161B, transcript variant 3	NA	0.225642	4.90996	1.1693	0.0120222	0.16548
56632	Sphk2	sphingosine kinase 2, transcript variant X2	NA	-0.207254	4.73218	-1.15449	0.0120307	0.16548
246257	Ovca2	candidate tumor suppressor in ovarian cancer 2	NA	-0.2319	4.37884	-1.17438	0.0120616	0.16567
16348	Invs	inversin, transcript variant X9	NA	-0.249413	3.76527	-1.18872	0.0120751	0.16567
104015	Synj1	synaptojanin 1, transcript variant X47	NA	0.173792	6.82686	1.12802	0.0120758	0.16567
13002	Dnajc5	DnaJ heat shock protein family (Hsp40) member C5, transcript variant X4	NA	0.136958	8.15535	1.09958	0.0120852	0.16567
270685	Mthfd1l	methylenetetrahydrofolate dehydrogenase (NADP+ dependent) 1-like, transcript variant 2	NA	0.35943	3.42232	1.28292	0.0121318	0.166113
208884	Zdhhc9	zinc finger, DHHC domain containing 9	NA	-0.208537	6.47968	-1.15552	0.012138	0.166113
20265	Scn1a	sodium channel, voltage-gated, type I, alpha, transcript variant 2	NA	0.283357	4.85973	1.21702	0.0121615	0.166296
66673	Sorcs3	sortilin-related VPS10 domain containing receptor 3	NA	0.246859	4.77789	1.18662	0.0121764	0.166359
237615	Ankrd52	ankyrin repeat domain 52	NA	-0.241593	6.38438	-1.1823	0.0122145	0.166694
192212	Prom2	prominin 2, transcript variant 1	NA	-1.14432	-0.683053	-2.21042	0.0122213	0.166694
327942	Pigl	phosphatidylinositol glycan anchor biosynthesis, class L, transcript variant 1	NA	0.265301	4.20463	1.20189	0.0122319	0.166698
381310	Stum	mechanosensory transduction mediator	NA	0.223667	5.44996	1.1677	0.0122603	0.166945
66645	Pspc1	paraspeckle protein 1, transcript variant 1	NA	0.139187	6.54564	1.10128	0.0122825	0.167107
12843	Col1a2	collagen, type I, alpha 2	NA	-0.232269	8.01307	-1.17468	0.0123209	0.167491
24045	Scamp3	secretory carrier membrane protein 3, transcript variant 2	NA	0.193416	5.1747	1.14347	0.0123671	0.167884
381598	2610005L07Rik	RIKEN cDNA 2610005L07 gene	NA	0.216928	5.29964	1.16226	0.0123816	0.167884
108797	Mex3b	mex3 RNA binding family member B	NA	-0.172318	7.06782	-1.12687	0.0123949	0.167884
103284	Zc3h10	zinc finger CCCH type containing 10	NA	-0.236377	4.31473	-1.17803	0.0123979	0.167884
66218	Ndufb9	NADH:ubiquinone oxidoreductase subunit B9, transcript variant 1	NA	0.158551	6.12036	1.11617	0.0124015	0.167884
64011	Nrgn	neurogranin	NA	0.26273	3.88844	1.19975	0.0124127	0.167897
108829	Jmjd1c	jumonji domain containing 1C, transcript variant X16	NA	0.1694	6.53975	1.12459	0.0124524	0.168213
52028	Bbs1	Bardet-Biedl syndrome 1 (human)	NA	-0.193792	5.14769	-1.14377	0.0124568	0.168213
19058	Ppp3r1	protein phosphatase 3, regulatory subunit B, alpha isoform (calcineurin B, type I)	NA	0.127926	7.93642	1.09272	0.0125003	0.168402
100504412	Kcnmb4os2	potassium large conductance calcium-activated channel, subfamily M, beta member 4, opposite strand 2	NA	0.623987	1.41471	1.54113	0.0125004	0.168402
22201	Uba1	ubiquitin-like modifier activating enzyme 1, transcript variant 2	NA	-0.141315	9.48614	-1.10291	0.0125018	0.168402
434280	Sox1ot	Sox1 overlapping transcript	NA	-0.192936	5.4167	-1.14309	0.0125281	0.168547
19739	Rgs9	regulator of G-protein signaling 9, transcript variant 2	NA	0.195114	5.45145	1.14481	0.0125333	0.168547
636808	Cntnap5a	contactin associated protein-like 5A, transcript variant 1	NA	0.220058	4.86507	1.16478	0.0125546	0.168693
102640268	Gm2956	predicted gene 2956	NA	1.74865	-0.834134	3.36044	0.0125849	0.168962
241568	Lrrc4c	leucine rich repeat containing 4C, transcript variant 3	NA	0.160944	6.09439	1.11802	0.0126221	0.169322
69981	Tmem30a	transmembrane protein 30A	NA	0.154049	7.23285	1.11269	0.0126596	0.169425
73826	Poldip3	polymerase (DNA-directed), delta interacting protein 3, transcript variant 1	NA	-0.128721	6.94547	-1.09332	0.0126851	0.169425
225288	Fhod3	formin homology 2 domain containing 3, transcript variant 2	NA	0.183981	5.55847	1.13601	0.0126922	0.169425
93961	B3galt5	UDP-Gal:betaGlcNAc beta 1,3-galactosyltransferase, polypeptide 5, transcript variant 1	NA	0.393044	2.90421	1.31316	0.0127122	0.169425
277396	Klhl23	kelch-like 23, transcript variant 3	NA	0.139162	7.205	1.10127	0.012717	0.169425
20469	Sipa1	signal-induced proliferation associated gene 1, transcript variant 4	NA	-0.220935	4.42264	-1.16549	0.0127185	0.169425
15211	Hexa	hexosaminidase A	NA	-0.188525	5.12515	-1.1396	0.0127292	0.169425
21423	Tcf3	transcription factor 3, transcript variant 8	NA	-0.144653	6.69505	-1.10546	0.0127308	0.169425
12226	Btg1	BTG anti-proliferation factor 1	NA	0.135653	7.24547	1.09859	0.0127309	0.169425
239796	Mb21d2	Mab-21 domain containing 2	NA	0.152076	5.93937	1.11117	0.0127339	0.169425
16687	Krt6a	keratin 6A	NA	-1.17571	0.869543	-2.25904	0.0127659	0.169456
233208	Scaf1	SR-related CTD-associated factor 1, transcript variant X2	NA	-0.128065	7.65152	-1.09283	0.0127879	0.169456
14807	Grik3	glutamate receptor, ionotropic, kainate 3	NA	-0.218824	7.06562	-1.16378	0.0128029	0.169456
12653	Chgb	chromogranin B	NA	0.208981	6.65799	1.15587	0.0128147	0.169456
77116	Mtmr2	myotubularin related protein 2, transcript variant X10	NA	0.169169	6.06163	1.12441	0.012827	0.169456
102632538	C230034O21Rik	RIKEN cDNA C230034O21 gene	NA	0.301234	3.47564	1.2322	0.0128367	0.169456
21343	Taf6	TATA-box binding protein associated factor 6, transcript variant 4	NA	-0.188468	5.40864	-1.13955	0.0128389	0.169456
26404	Map3k12	mitogen-activated protein kinase kinase kinase 12, transcript variant X2	NA	-0.17035	6.80345	-1.12533	0.0128452	0.169456
211651	Fancd2	Fanconi anemia, complementation group D2, transcript variant X2	NA	-0.351764	2.70127	-1.27612	0.012847	0.169456
218977	Dlgap5	DLG associated protein 5	NA	-0.407357	3.41625	-1.32625	0.0128471	0.169456
27360	Add3	adducin 3 (gamma), transcript variant 2	NA	0.182338	5.64861	1.13472	0.0128877	0.169456
19055	Ppp3ca	protein phosphatase 3, catalytic subunit, alpha isoform, transcript variant X3	NA	0.138988	8.0619	1.10113	0.0129017	0.169456
60425	Doc2g	double C2, gamma	NA	0.300216	3.47611	1.23133	0.0129097	0.169456
12304	Pdia4	protein disulfide isomerase associated 4, transcript variant 2	NA	-0.159007	6.77606	-1.11652	0.0129185	0.169456
67023	Use1	unconventional SNARE in the ER 1 homolog (S. cerevisiae), transcript variant 1	NA	0.185963	5.31543	1.13758	0.0129314	0.169456
22634	Plagl1	pleiomorphic adenoma gene-like 1, transcript variant 3	NA	-0.133246	7.12702	-1.09676	0.0129315	0.169456
14401	Gabrb2	gamma-aminobutyric acid (GABA) A receptor, subunit beta 2, transcript variant 5	NA	0.196583	6.59451	1.14598	0.0129357	0.169456
321000	Lrif1	ligand dependent nuclear receptor interacting factor 1, transcript variant 3	NA	0.213268	4.69068	1.15931	0.0129515	0.169456
22445	Xlr3a	X-linked lymphocyte-regulated 3A, transcript variant X1	NA	-0.681853	0.93667	-1.6042	0.0129578	0.169456
77578	Bcl9	B cell CLL/lymphoma 9, transcript variant X2	NA	-0.165735	7.4908	-1.12174	0.0129606	0.169456
16490	Kcna2	potassium voltage-gated channel, shaker-related subfamily, member 2, transcript variant X7	NA	0.259027	4.67649	1.19667	0.0129635	0.169456
101476	Plekha1	pleckstrin homology domain containing, family A (phosphoinositide binding specific) member 1, transcript variant X17	NA	0.131781	7.03609	1.09565	0.0129658	0.169456
233870	Tufm	Tu translation elongation factor, mitochondrial, transcript variant 1	NA	-0.158577	6.23812	-1.11619	0.0129758	0.169456
14732	Gpam	glycerol-3-phosphate acyltransferase, mitochondrial, transcript variant X1	NA	0.162341	5.81133	1.1191	0.0130476	0.169898
68144	5031426D15Rik	RIKEN cDNA 5031426D15 gene	NA	0.309374	3.5117	1.23917	0.0130495	0.169898
20503	Slc16a7	solute carrier family 16 (monocarboxylic acid transporters), member 7, transcript variant 3	NA	-0.262584	4.42763	-1.19963	0.0130521	0.169898
22779	Ikzf2	IKAROS family zinc finger 2	NA	-0.307194	3.22327	-1.2373	0.013068	0.169898
110033	Kif22	kinesin family member 22	NA	-0.234889	4.53634	-1.17682	0.0130981	0.169898
68184	Denr	density-regulated protein, transcript variant X1	NA	0.161638	6.12515	1.11856	0.0130989	0.169898
15183	Hdac3	histone deacetylase 3	NA	0.136792	7.00385	1.09946	0.0131075	0.169898
23912	Rhof	ras homolog family member F (in filopodia), transcript variant X2	NA	-0.124426	7.3518	-1.09007	0.0131088	0.169898
22185	U2af2	U2 small nuclear ribonucleoprotein auxiliary factor (U2AF) 2, transcript variant 2	NA	-0.137892	8.19018	-1.1003	0.0131109	0.169898
23897	Hax1	HCLS1 associated X-1, transcript variant 1	NA	-0.198661	5.27126	-1.14763	0.0131286	0.169898
232878	Zscan22	zinc finger and SCAN domain containing 22, transcript variant 6	NA	-0.301129	3.79041	-1.23211	0.0131311	0.169898
328424	Kcnrg	potassium channel regulator, transcript variant 1	NA	0.647795	0.909433	1.56677	0.013136	0.169898
12834	Col6a2	collagen, type VI, alpha 2, transcript variant 1	NA	-0.191944	5.66852	-1.1423	0.0131554	0.169898
77862	Thyn1	thymocyte nuclear protein 1, transcript variant X1	NA	0.187224	5.37772	1.13857	0.0131558	0.169898
74004	Jakmip3	janus kinase and microtubule interacting protein 3	NA	0.301153	3.90946	1.23213	0.0131799	0.169996
108167638	Gm46102	predicted gene, 46102	NA	0.933438	-0.298845	1.90982	0.0131843	0.169996
68043	Eef1akmt1	EEF1A alpha lysine methyltransferase 1, transcript variant X1	NA	-0.271727	3.87424	-1.20725	0.0132094	0.170185
434156	Eid2b	EP300 interacting inhibitor of differentiation 2B	NA	0.19528	5.25442	1.14495	0.0132515	0.170449
74200	Khdc4	KH domain containing 4, pre-mRNA splicing factor, transcript variant 1	NA	0.140529	6.98074	1.10231	0.0132554	0.170449
20499	Slc12a7	solute carrier family 12, member 7, transcript variant 1	NA	-0.207518	4.54692	-1.1547	0.0132613	0.170449
228536	Bahd1	bromo adjacent homology domain containing 1, transcript variant X1	NA	-0.160983	5.44247	-1.11805	0.0132833	0.170596
81896	Ift122	intraflagellar transport 122, transcript variant 2	NA	-0.207187	4.91051	-1.15444	0.0133044	0.170698
12293	Cacna2d1	calcium channel, voltage-dependent, alpha2/delta subunit 1, transcript variant X2	NA	0.136729	7.21861	1.09941	0.0133122	0.170698
77569	Limch1	LIM and calponin homology domains 1, transcript variant 2	NA	0.138499	6.60153	1.10076	0.0133302	0.170722
66695	Aspn	asporin, transcript variant 1	NA	-0.698252	2.1948	-1.62254	0.0133415	0.170722
64293	Stk32b	serine/threonine kinase 32B	NA	-0.184981	6.5577	-1.1368	0.0133646	0.170722
72656	Ints8	integrator complex subunit 8, transcript variant X2	NA	-0.169674	5.64452	-1.1248	0.0133751	0.170722
626596	Rgs22	regulator of G-protein signalling 22, transcript variant X7	NA	0.814423	0.344668	1.75859	0.0133857	0.170722
76917	Flywch2	FLYWCH family member 2, transcript variant 2	NA	0.374793	3.09562	1.29665	0.013386	0.170722
14585	Gfra1	glial cell line derived neurotrophic factor family receptor alpha 1, transcript variant X4	NA	0.210453	5.507	1.15705	0.0133943	0.170722
100503859	1110015O18Rik	RIKEN cDNA 1110015O18 gene	NA	0.34446	2.87103	1.26968	0.0134044	0.170722
23963	Tenm1	teneurin transmembrane protein 1, transcript variant X1	NA	0.228721	5.64227	1.1718	0.0134142	0.170722
100233208	Gm10778	predicted gene 10778	NA	-0.571926	2.90876	-1.48651	0.0134189	0.170722
102640970	Gm36907	predicted gene, 36907, transcript variant X4	NA	0.349078	2.78253	1.27375	0.0134374	0.170823
20377	Sfrp1	secreted frizzled-related protein 1	NA	-0.157906	6.52817	-1.11567	0.0134888	0.171297
212483	Fam193b	family with sequence similarity 193, member B, transcript variant X13	NA	-0.144631	6.68958	-1.10545	0.0135056	0.171297
399566	Btbd6	BTB (POZ) domain containing 6, transcript variant 2	NA	0.183813	5.04123	1.13588	0.0135062	0.171297
218333	Ice1	interactor of little elongation complex ELL subunit 1	NA	0.145821	7.12925	1.10636	0.0135395	0.171585
98660	Atp1a2	ATPase, Na+/K+ transporting, alpha 2 polypeptide	NA	0.137167	7.5887	1.09974	0.0135572	0.171675
105245369	Gm3625	predicted gene 3625	NA	0.859262	0.267359	1.81411	0.0135884	0.171817
14000	Drosha	drosha, ribonuclease type III, transcript variant 2	NA	-0.159016	7.45495	-1.11653	0.0135987	0.171817
111970	Dlx1as	distal-less homeobox 1, antisense	NA	-0.346708	5.87456	-1.27166	0.0136025	0.171817
114570	Crip3	cysteine-rich protein 3, transcript variant X10	NA	-0.453426	2.54917	-1.36929	0.0136107	0.171817
67125	Tspan31	tetraspanin 31	NA	-0.150894	6.03308	-1.11026	0.013628	0.171845
210573	Tmem151b	transmembrane protein 151B	NA	-0.13339	6.8061	-1.09687	0.0136483	0.171845
80904	Dtx3	deltex 3, E3 ubiquitin ligase, transcript variant X13	NA	-0.146644	7.81682	-1.10699	0.0136497	0.171845
11717	Ampd3	adenosine monophosphate deaminase 3, transcript variant X6	NA	0.24802	3.68569	1.18758	0.013655	0.171845
12443	Ccnd1	cyclin D1, transcript variant 2	NA	-0.177826	5.96868	-1.13118	0.0136899	0.17215
66266	Eapp	E2F-associated phosphoprotein, transcript variant 1	NA	0.165281	5.84022	1.12138	0.0137451	0.172661
100303732	Zfp967	zinc finger protein 967, transcript variant 2	NA	1.98748	0.113894	3.96542	0.0137611	0.172661
13872	Ercc3	excision repair cross-complementing rodent repair deficiency, complementation group 3	NA	0.168558	5.08887	1.12393	0.0137624	0.172661
18472	Pafah1b1	platelet-activating factor acetylhydrolase, isoform 1b, subunit 1, transcript variant 1	NA	0.153952	8.71158	1.11261	0.0137809	0.172761
67161	Sclt1	sodium channel and clathrin linker 1, transcript variant X1	NA	0.237538	3.97802	1.17898	0.0137974	0.172834
22260	Nr1h2	nuclear receptor subfamily 1, group H, member 2, transcript variant 2	NA	-0.208162	5.03425	-1.15522	0.0138376	0.173111
75599	Pcdh1	protocadherin 1, transcript variant X3	NA	-0.154811	6.41973	-1.11328	0.0138453	0.173111
22321	Vars	valyl-tRNA synthetase, transcript variant X1	NA	-0.160463	6.44763	-1.11765	0.0138615	0.173111
94352	Loxl2	lysyl oxidase-like 2	NA	-0.241977	3.77554	-1.18261	0.0138683	0.173111
18676	Phf2	PHD finger protein 2	NA	-0.151433	6.95262	-1.11067	0.0138953	0.173111
100504191	Gm16576	predicted gene 16576	NA	-0.661288	1.10979	-1.58149	0.0138959	0.173111
76709	Arpc2	actin related protein 2/3 complex, subunit 2, transcript variant 2	NA	0.1311	7.65534	1.09513	0.0139088	0.173111
18519	Kat2b	K(lysine) acetyltransferase 2B, transcript variant 2	NA	0.193139	4.78597	1.14325	0.013922	0.173111
100678	Psph	phosphoserine phosphatase	NA	0.253451	3.77534	1.19206	0.0139293	0.173111
72514	Fgfbp3	fibroblast growth factor binding protein 3	NA	0.230614	5.5732	1.17333	0.0139303	0.173111
75965	Zdhhc20	zinc finger, DHHC domain containing 20, transcript variant 1	NA	0.162758	6.05246	1.11943	0.0139485	0.173111
23964	Tenm2	teneurin transmembrane protein 2, transcript variant 1	NA	0.142706	7.67042	1.10397	0.0139598	0.173111
76872	Ccdc116	coiled-coil domain containing 116, transcript variant X5	NA	0.362127	2.94394	1.28532	0.0139632	0.173111
71919	Rpap3	RNA polymerase II associated protein 3	NA	0.171441	5.26319	1.12618	0.0139686	0.173111
13829	Dmtn	dematin actin binding protein, transcript variant X14	NA	-0.157071	6.32541	-1.11502	0.0139791	0.173111
72925	Marchf1	membrane associated ring-CH-type finger 1, transcript variant X7	NA	0.231309	5.83471	1.1739	0.014	0.173177
102638715	Gm35209	predicted gene, 35209, transcript variant X1	NA	-1.36562	-0.561363	-2.57688	0.0140057	0.173177
100038514	Gm11837	predicted gene 11837, transcript variant 2	NA	0.384238	2.2686	1.30517	0.0140573	0.173527
16880	Lifr	LIF receptor alpha, transcript variant 1	NA	0.229566	5.02133	1.17248	0.0140607	0.173527
320256	Dlec1	deleted in lung and esophageal cancer 1, transcript variant 1	NA	-0.559328	1.04826	-1.47358	0.014066	0.173527
74513	Neto2	neuropilin (NRP) and tolloid (TLL)-like 2, transcript variant 3	NA	0.166334	7.36676	1.1222	0.0140852	0.173629
11606	Agt	angiotensinogen (serpin peptidase inhibitor, clade A, member 8), transcript variant X1	NA	0.82445	0.0258608	1.77086	0.0140956	0.173629
12454	Ccnk	cyclin K	NA	-0.170193	6.10939	-1.12521	0.0141503	0.17417
110891	Slc8a2	solute carrier family 8 (sodium/calcium exchanger), member 2, transcript variant 1	NA	-0.162749	5.80906	-1.11942	0.0141633	0.174199
320500	Tmem215	transmembrane protein 215, transcript variant 2	NA	0.860362	-0.089874	1.81549	0.0141899	0.174313
30785	Cttnbp2	cortactin binding protein 2, transcript variant 2	NA	0.142865	6.53686	1.1041	0.014194	0.174313
69906	Slc25a32	solute carrier family 25, member 32, transcript variant X1	NA	0.232054	4.22365	1.17451	0.0142066	0.174336
242915	Garem2	GRB2 associated regulator of MAPK1 subtype 2	NA	-0.219544	4.62271	-1.16437	0.0142411	0.174628
192119	Dicer1	dicer 1, ribonuclease type III	NA	0.140442	6.67705	1.10224	0.0143007	0.175227
72345	Amer1	APC membrane recruitment 1	NA	0.200712	5.53861	1.14927	0.0143119	0.175231
226421	Rab7b	RAB7B, member RAS oncogene family, transcript variant X8	NA	-0.919281	0.101888	-1.89117	0.0143237	0.175244
21912	Tspan7	tetraspanin 7	NA	0.139661	7.85419	1.10165	0.0143677	0.17552
74340	Ahcyl2	S-adenosylhomocysteine hydrolase-like 2, transcript variant X1	NA	0.153316	5.52847	1.11212	0.0143678	0.17552
216825	Usp22	ubiquitin specific peptidase 22	NA	0.120266	9.2026	1.08694	0.0143952	0.175671
101540	Prkd2	protein kinase D2, transcript variant 1	NA	-0.286686	3.50225	-1.21983	0.0144017	0.175671
18751	Prkcb	protein kinase C, beta, transcript variant 1	NA	0.169151	7.28178	1.1244	0.0144802	0.176333
170767	Rfxap	regulatory factor X-associated protein	NA	0.185166	5.19402	1.13695	0.014489	0.176333
319832	Tmem229a	transmembrane protein 229A	NA	0.300312	3.58283	1.23141	0.0144938	0.176333
665858	Gm7827	predicted gene 7827	NA	0.619568	1.48742	1.53642	0.0145061	0.176333
53357	Pla2g6	phospholipase A2, group VI, transcript variant X22	NA	-0.268199	4.68247	-1.2043	0.0145102	0.176333
12337	Capn5	calpain 5, transcript variant X6	NA	-0.200272	5.54189	-1.14891	0.0145277	0.176392
319586	Celf5	CUGBP, Elav-like family member 5, transcript variant 13	NA	-0.132176	8.51463	-1.09595	0.0145406	0.176392
15270	H2ax	H2A.X variant histone	NA	-0.210833	5.97033	-1.15736	0.0145568	0.176392
268996	Ss18	SS18, nBAF chromatin remodeling complex subunit, transcript variant 2	NA	-0.197169	5.67704	-1.14645	0.0145584	0.176392
210933	Adgrb3	adhesion G protein-coupled receptor B3, transcript variant X5	NA	0.147607	6.53207	1.10773	0.0146016	0.176784
22428	Dctn6	dynactin 6, transcript variant X3	NA	0.174405	6.09286	1.1285	0.0146405	0.17699
223267	Ggact	gamma-glutamylamine cyclotransferase, transcript variant X1	NA	0.41944	1.96189	1.33741	0.0146592	0.17699
60534	Fancg	Fanconi anemia, complementation group G, transcript variant 1	NA	-0.223925	4.20718	-1.16791	0.0146594	0.17699
13388	Dll1	delta like canonical Notch ligand 1, transcript variant 1	NA	-0.204941	4.97378	-1.15264	0.0146621	0.17699
234023	Arglu1	arginine and glutamate rich 1	NA	0.176636	6.94819	1.13025	0.0146859	0.177011
107371	Exoc6	exocyst complex component 6, transcript variant X1	NA	0.16622	5.13786	1.12211	0.0146905	0.177011
246228	Vwa1	von Willebrand factor A domain containing 1, transcript variant X1	NA	-0.34229	4.88184	-1.26777	0.0146997	0.177011
232232	Hdac11	histone deacetylase 11	NA	-0.148925	6.09895	-1.10874	0.0147122	0.177011
223649	Nrbp2	nuclear receptor binding protein 2, transcript variant 1	NA	0.153151	7.19155	1.112	0.0147183	0.177011
243616	Slc6a11	solute carrier family 6 (neurotransmitter transporter, GABA), member 11	NA	0.173979	6.5596	1.12817	0.014757	0.177346
68728	Trp53inp2	transformation related protein 53 inducible nuclear protein 2	NA	-0.138167	7.45483	-1.10051	0.014768	0.177347
75744	Svip	small VCP/p97-interacting protein, transcript variant 2	NA	0.198292	4.70156	1.14734	0.0147962	0.177554
15525	Hspa4	heat shock protein 4	NA	-0.142342	7.96081	-1.1037	0.0148146	0.177626
332110	Mapk15	mitogen-activated protein kinase 15, transcript variant X24	NA	0.375601	2.66878	1.29738	0.014824	0.177626
12626	Cetn3	centrin 3	NA	0.163123	6.81738	1.11971	0.0148417	0.177708
16795	Large1	LARGE xylosyl- and glucuronyltransferase 1, transcript variant X1	NA	0.15414	6.33039	1.11276	0.0148762	0.177989
192232	Hps4	HPS4, biogenesis of lysosomal organelles complex 3 subunit 2, transcript variant 1	NA	-0.238688	4.5192	-1.17992	0.0148889	0.178011
100038725	Cep85l	centrosomal protein 85-like	NA	0.217359	4.68361	1.1626	0.0149438	0.17838
102636309	Gssos2	glutathione synthase, opposite strand 2, transcript variant X4	NA	0.317094	3.13762	1.24582	0.0149559	0.17838
74359	4931414P19Rik	RIKEN cDNA 4931414P19 gene, transcript variant X5	NA	-0.396356	3.38135	-1.31618	0.0149723	0.17838
100952	Emilin1	elastin microfibril interfacer 1	NA	-0.246058	4.07808	-1.18596	0.0149825	0.17838
66863	Lztr1	leucine-zipper-like transcriptional regulator, 1, transcript variant 2	NA	-0.142243	6.74889	-1.10362	0.0149864	0.17838
14809	Grik5	glutamate receptor, ionotropic, kainate 5 (gamma 2), transcript variant 1	NA	-0.122072	7.63403	-1.0883	0.0149996	0.17838
14170	Fgf15	fibroblast growth factor 15	NA	-0.318223	3.55975	-1.24679	0.0150014	0.17838
209478	Tbc1d12	TBC1D12: TBC1 domain family, member 12, transcript variant X1	NA	0.23869	4.97453	1.17992	0.0150075	0.17838
230721	Pabpc4	poly(A) binding protein, cytoplasmic 4, transcript variant 1	NA	-0.137116	6.62223	-1.0997	0.0150261	0.178471
209334	Gen1	GEN1, Holliday junction 5' flap endonuclease	NA	-0.295151	2.96804	-1.22701	0.015049	0.178612
320106	Slc38a11	solute carrier family 38, member 11, transcript variant X4	NA	0.508036	1.34811	1.42211	0.0150614	0.17863
57321	Terf2ip	telomeric repeat binding factor 2, interacting protein	NA	0.138351	6.2255	1.10065	0.0150947	0.178893
102636923	Gm33862	predicted gene, 33862	NA	-0.34144	3.03102	-1.26702	0.0151076	0.178908
269702	Mphosph9	M-phase phosphoprotein 9, transcript variant X12	NA	0.179017	5.10234	1.13211	0.0151226	0.178908
12725	Clcn3	chloride channel, voltage-sensitive 3, transcript variant c	NA	0.179172	6.90475	1.13223	0.0151289	0.178908
16391	Irf9	interferon regulatory factor 9, transcript variant 2	NA	-0.252555	4.09798	-1.19131	0.0151479	0.178988
209131	Snx30	sorting nexin family member 30, transcript variant X2	NA	0.193414	5.54341	1.14347	0.0151577	0.178988
403187	Opa3	optic atrophy 3	NA	-0.258888	4.46943	-1.19656	0.0151856	0.179188
12544	Cdc45	cell division cycle 45, transcript variant 1	NA	-0.39654	3.25107	-1.31635	0.0152298	0.179579
403201	5330416C01Rik	RIKEN cDNA 5330416C01 gene, transcript variant 1	NA	-0.959797	-0.492701	-1.94504	0.0152815	0.180032
66464	Taf12	TATA-box binding protein associated factor 12	NA	-0.23474	4.33833	-1.17669	0.0153005	0.180032
16210	Impact	impact, RWD domain protein, transcript variant 2	NA	0.222395	6.02302	1.16667	0.0153087	0.180032
67976	Trabd	TraB domain containing, transcript variant 1	NA	-0.169436	4.99834	-1.12462	0.0153243	0.180032
74185	Gbe1	glucan (1,4-alpha-), branching enzyme 1	NA	0.23617	3.71105	1.17786	0.0153253	0.180032
99526	Usp53	ubiquitin specific peptidase 53, transcript variant X9	NA	0.315733	3.49997	1.24464	0.0153346	0.180032
63828	Fn3k	fructosamine 3 kinase, transcript variant 2	NA	-0.512877	1.74868	-1.42689	0.0153475	0.180054
115486509	Gm12764	predicted gene 12764	NA	-1.16066	-0.590254	-2.2356	0.0153639	0.180116
320038	Dlx6os1	distal-less homeobox 6, opposite strand 1, transcript variant 2	NA	-0.30797	5.6447	-1.23796	0.0153947	0.180255
66522	Pgpep1	pyroglutamyl-peptidase I, transcript variant X4	NA	-0.174725	5.43955	-1.12875	0.0153979	0.180255
338349	Cntln	centlein, centrosomal protein, transcript variant X8	NA	0.23027	4.40964	1.17305	0.0154291	0.180368
353237	Pcdhac2	protocadherin alpha subfamily C, 2	NA	0.376146	5.31154	1.29787	0.0154297	0.180368
113868	Acaa1a	acetyl-Coenzyme A acyltransferase 1A, transcript variant X2	NA	-0.158754	5.41801	-1.11632	0.0154514	0.180492
13871	Ercc2	excision repair cross-complementing rodent repair deficiency, complementation group 2, transcript variant 1	NA	-0.17089	5.60195	-1.12575	0.0154926	0.180843
102633283	Gm31145	predicted gene, 31145, transcript variant X9	NA	-0.444735	1.90243	-1.36106	0.0155263	0.181106
110784	Nr3c2	nuclear receptor subfamily 3, group C, member 2	NA	0.402423	2.67859	1.32173	0.0155414	0.181153
242747	Zfp933	zinc finger protein 933, transcript variant X1	NA	-0.222974	4.77942	-1.16714	0.0155687	0.181341
17122	Mxd4	Max dimerization protein 4	NA	-0.228217	4.23956	-1.17139	0.0155894	0.18136
20621	Snn	stannin	NA	0.115114	8.14644	1.08306	0.0156038	0.18136
17084	Ly86	lymphocyte antigen 86	NA	0.505802	1.4367	1.41991	0.0156149	0.18136
26897	Acot1	acyl-CoA thioesterase 1	NA	0.203601	5.26385	1.15157	0.0156242	0.18136
110751	Adam33	a disintegrin and metallopeptidase domain 33, transcript variant X11	NA	-0.818223	0.83317	-1.76323	0.015626	0.18136
11419	Asic1	acid-sensing (proton-gated) ion channel 1, transcript variant X3	NA	-0.156251	7.02597	-1.11439	0.0156898	0.181938
20602	Ncor2	nuclear receptor co-repressor 2, transcript variant 3	NA	-0.124398	7.28281	-1.09005	0.0157112	0.181938
109676	Ank2	ankyrin 2, brain, transcript variant 3	NA	0.14471	8.45874	1.10551	0.015728	0.181938
115487949	LOC115487949	uncharacterized LOC115487949, transcript variant X2	NA	0.355396	2.91547	1.27934	0.0157286	0.181938
15452	Hprt	hypoxanthine guanine phosphoribosyl transferase	NA	0.193312	5.53555	1.14339	0.0157317	0.181938
26433	Plod3	procollagen-lysine, 2-oxoglutarate 5-dioxygenase 3	NA	-0.155826	5.77606	-1.11406	0.0157878	0.182035
170812	Ahsp	alpha hemoglobin stabilizing protein	NA	-0.58642	2.207	-1.50152	0.0158013	0.182035
20742	Sptbn1	spectrin beta, non-erythrocytic 1, transcript variant 1	NA	0.142365	8.92116	1.10371	0.0158021	0.182035
26757	Dpysl4	dihydropyrimidinase-like 4	NA	0.145797	7.13807	1.10634	0.0158096	0.182035
68275	Rpa1	replication protein A1, transcript variant 2	NA	-0.162626	5.99247	-1.11932	0.0158127	0.182035
70997	Spef1	sperm flagellar 1	NA	-0.173276	5.39425	-1.12762	0.0158136	0.182035
104570	Ppp4r3b	protein phosphatase 4 regulatory subunit 3B, transcript variant 1	NA	0.152918	6.14965	1.11182	0.0158184	0.182035
102634887	Gm13112	predicted gene 13112	NA	0.603481	1.01139	1.51938	0.0158308	0.182049
14245	Lpin1	lipin 1, transcript variant X17	NA	0.169835	5.20417	1.12493	0.0158692	0.182361
73610	Zfp433	zinc finger protein 433, transcript variant X5	NA	-0.956141	3.30677	-1.94011	0.0159206	0.182823
234686	Fhod1	formin homology 2 domain containing 1	NA	-0.325069	2.96155	-1.25272	0.016046	0.184075
53619	Blcap	bladder cancer associated protein, transcript variant 2	NA	0.132917	7.41464	1.09651	0.0160601	0.184075
21887	Tle3	transducin-like enhancer of split 3, transcript variant 3	NA	-0.127495	7.035	-1.0924	0.0160636	0.184075
18933	Prrx1	paired related homeobox 1, transcript variant 1	NA	-0.245995	4.20647	-1.18591	0.0161217	0.184366
11752	Anxa8	annexin A8, transcript variant 1	NA	-1.28148	0.0415693	-2.43089	0.0161259	0.184366
66875	Swt1	SWT1 RNA endoribonuclease homolog (S. cerevisiae), transcript variant X1	NA	-0.231096	3.85871	-1.17373	0.0161534	0.184366
231452	Sdad1	SDA1 domain containing 1	NA	0.164689	5.275	1.12092	0.0161581	0.184366
232313	Gxylt2	glucoside xylosyltransferase 2, transcript variant X1	NA	-0.334626	2.83485	-1.26105	0.0161692	0.184366
20384	Srsf5	serine and arginine-rich splicing factor 5, transcript variant 2	NA	0.136918	8.14344	1.09955	0.0161822	0.184366
108903	Tbcd	tubulin-specific chaperone d	NA	0.135074	6.19477	1.09815	0.0161843	0.184366
230075	Ndufb6	NADH:ubiquinone oxidoreductase subunit B6	NA	0.229894	5.21539	1.17275	0.0161881	0.184366
68255	Tmem86b	transmembrane protein 86B, transcript variant X1	NA	-0.361324	3.22953	-1.2846	0.016191	0.184366
56541	Habp4	hyaluronic acid binding protein 4	NA	0.185838	5.31025	1.13748	0.0162174	0.184413
76670	Cfap70	cilia and flagella associated protein 70, transcript variant 2	NA	0.695433	0.658697	1.61937	0.0162244	0.184413
216238	Eea1	early endosome antigen 1	NA	0.206563	5.32564	1.15394	0.0162291	0.184413
17220	Mcm7	minichromosome maintenance complex component 7, transcript variant 1	NA	-0.224262	6.57981	-1.16818	0.0162544	0.18442
58193	Extl2	exostosin-like glycosyltransferase 2, transcript variant 2	NA	0.177033	4.91551	1.13056	0.0162633	0.18442
76257	Slc38a3	solute carrier family 38, member 3, transcript variant 2	NA	0.160666	5.30352	1.1178	0.0162749	0.18442
241589	D430041D05Rik	RIKEN cDNA D430041D05 gene, transcript variant 2	NA	0.135008	6.74813	1.0981	0.016275	0.18442
17219	Mcm6	minichromosome maintenance complex component 6, transcript variant 1	NA	-0.144954	6.07396	-1.1057	0.0162887	0.184439
109077	Ints5	integrator complex subunit 5	NA	-0.195676	4.93581	-1.14526	0.0162993	0.184439
216846	Cntrob	centrobin, centrosomal BRCA2 interacting protein	NA	-0.196379	5.31423	-1.14582	0.0163307	0.184544
14313	Fst	follistatin, transcript variant 1	NA	0.372312	2.85686	1.29443	0.0163314	0.184544
74192	Arpc5l	actin related protein 2/3 complex, subunit 5-like	NA	0.181153	5.76139	1.13379	0.0163436	0.184555
214424	Parp16	poly (ADP-ribose) polymerase family, member 16	NA	0.326692	3.02403	1.25413	0.0163916	0.184969
20441	St3gal3	ST3 beta-galactoside alpha-2,3-sialyltransferase 3, transcript variant 4	NA	-0.166648	5.20669	-1.12245	0.0164287	0.185258
23859	Dlg2	discs large MAGUK scaffold protein 2, transcript variant X44	NA	0.147101	7.10903	1.10734	0.0164436	0.185298
13618	Ednrb	endothelin receptor type B, transcript variant 1	NA	0.203572	6.67205	1.15155	0.0165153	0.185755
75050	Kif27	kinesin family member 27, transcript variant 2	NA	0.3567	2.84758	1.28049	0.0165197	0.185755
270156	Nkapd1	NKAP domain containing 1, transcript variant 2	NA	0.179856	5.08311	1.13277	0.0165285	0.185755
269642	Nat8l	N-acetyltransferase 8-like	NA	-0.165009	5.76713	-1.12117	0.0165613	0.185755
17158	Man2a1	mannosidase 2, alpha 1	NA	0.242919	5.06067	1.18338	0.0165616	0.185755
212127	Proser1	proline and serine rich 1	NA	-0.155829	5.6374	-1.11406	0.0165687	0.185755
246198	Mllt6	myeloid/lymphoid or mixed-lineage leukemia; translocated to, 6	NA	-0.169039	7.08025	-1.12431	0.0165728	0.185755
12891	Cpne6	copine VI, transcript variant 2	NA	0.350871	2.92055	1.27533	0.0165889	0.185755
18639	Pfkfb1	6-phosphofructo-2-kinase/fructose-2,6-biphosphatase 1, transcript variant X2	NA	0.457414	1.60709	1.37308	0.0166073	0.185755
73828	Dcaf4	DDB1 and CUL4 associated factor 4, transcript variant 1	NA	-0.171601	5.32712	-1.12631	0.0166146	0.185755
14570	Arhgdig	Rho GDP dissociation inhibitor (GDI) gamma	NA	0.252797	4.383	1.19151	0.0166286	0.185755
353156	Egfl7	EGF-like domain 7, transcript variant b	NA	0.236318	3.95925	1.17798	0.0166328	0.185755
28019	Ing4	inhibitor of growth family, member 4, transcript variant 1	NA	-0.146636	6.47575	-1.10698	0.0166386	0.185755
69207	Srsf11	serine and arginine-rich splicing factor 11, transcript variant 1	NA	0.138045	7.77408	1.10041	0.016644	0.185755
109168	Atl3	atlastin GTPase 3, transcript variant 2	NA	0.203186	4.91294	1.15124	0.0166711	0.18593
76809	Bri3bp	Bri3 binding protein, transcript variant 1	NA	0.143277	6.61362	1.10441	0.0166857	0.185966
230257	Ptbp3	polypyrimidine tract binding protein 3, transcript variant 2	NA	0.174888	5.47761	1.12888	0.0167223	0.186151
216856	Nlgn2	neuroligin 2, transcript variant 2	NA	-0.125266	8.42981	-1.09071	0.0167259	0.186151
263803	Pkn3	protein kinase N3, transcript variant X7	NA	-0.508155	1.54683	-1.42223	0.0167367	0.186151
71452	Ankrd40	ankyrin repeat domain 40, transcript variant 1	NA	-0.151461	5.76639	-1.11069	0.0167529	0.186204
117146	Ube3b	ubiquitin protein ligase E3B, transcript variant 1	NA	-0.147234	6.44233	-1.10744	0.0167813	0.186392
73024	Emc7	ER membrane protein complex subunit 7	NA	0.17353	5.40778	1.12781	0.0168243	0.186705
105352	Dusp22	dual specificity phosphatase 22, transcript variant 1	NA	0.24822	4.39633	1.18774	0.0168323	0.186705
22763	Zfr	zinc finger RNA binding protein, transcript variant 2	NA	0.121531	7.576	1.08789	0.0168534	0.186811
76251	Ercc6l2	excision repair cross-complementing rodent repair deficiency, complementation group 6 like 2, transcript variant 1	NA	0.215557	4.57259	1.16115	0.0168916	0.187107
22375	Wars	tryptophanyl-tRNA synthetase, transcript variant 2	NA	-0.142458	6.49077	-1.10378	0.0169042	0.187119
54366	Ctnnal1	catenin (cadherin associated protein), alpha-like 1	NA	0.23674	4.41668	1.17833	0.0169398	0.187386
68187	Fam135a	family with sequence similarity 135, member A, transcript variant X16	NA	0.190535	5.84533	1.14119	0.016998	0.187841
23834	Cdc6	cell division cycle 6, transcript variant 2	NA	-0.362389	2.86284	-1.28555	0.0170041	0.187841
73822	Mfsd12	major facilitator superfamily domain containing 12	NA	-0.236911	4.21154	-1.17847	0.0170682	0.18838
69692	Hddc2	HD domain containing 2, transcript variant X1	NA	0.205925	4.30432	1.15343	0.017076	0.18838
106039	Gga1	golgi associated, gamma adaptin ear containing, ARF binding protein 1	NA	-0.166869	5.98559	-1.12262	0.0170971	0.188485
330450	Far2	fatty acyl CoA reductase 2, transcript variant 1	NA	0.204737	4.55043	1.15248	0.0171203	0.188588
20665	Sox10	SRY (sex determining region Y)-box 10	NA	0.282258	3.18963	1.2161	0.0171361	0.188588
12561	Cdh4	cadherin 4, transcript variant 1	NA	0.133951	7.13052	1.09729	0.0171412	0.188588
329015	Atg2a	autophagy related 2A	NA	-0.154888	5.35638	-1.11334	0.0171721	0.1888
20358	Sema6a	sema domain, transmembrane domain (TM), and cytoplasmic domain, (semaphorin) 6A, transcript variant 2	NA	0.134488	7.21731	1.0977	0.0172124	0.188907
224344	Rbm11	RNA binding motif protein 11	NA	0.483086	2.09908	1.39773	0.0172216	0.188907
241638	Lzts3	leucine zipper, putative tumor suppressor family member 3, transcript variant 1	NA	-0.189343	5.49018	-1.14024	0.0172281	0.188907
232813	Shisa7	shisa family member 7, transcript variant X2	NA	-0.143499	7.2762	-1.10458	0.0172282	0.188907
56335	Mettl3	methyltransferase like 3	NA	-0.259733	4.71475	-1.19726	0.0172413	0.188923
103768	Tubg2	tubulin, gamma 2	NA	0.176739	4.90522	1.13033	0.0172606	0.189007
98685	Trmt1l	tRNA methyltransferase 1 like, transcript variant X2	NA	-0.20123	5.24978	-1.14968	0.0172736	0.189022
654467	Gm10052	predicted pseudogene 10052	NA	1.08032	1.4922	2.1145	0.0173195	0.189397
15417	Hoxb9	homeobox B9	NA	1.72987	-0.700105	3.31699	0.0173655	0.189563
16782	Lamc2	laminin, gamma 2, transcript variant X1	NA	0.380207	2.45706	1.30153	0.0173688	0.189563
67533	Ppfibp1	PTPRF interacting protein, binding protein 1 (liprin beta 1), transcript variant 2	NA	0.22358	4.83307	1.16763	0.0173852	0.189563
14862	Gstm1	glutathione S-transferase, mu 1, transcript variant 2	NA	0.240722	5.1965	1.18158	0.0174018	0.189563
19268	Ptprf	protein tyrosine phosphatase, receptor type, F, transcript variant X26	NA	-0.117632	7.40657	-1.08495	0.0174124	0.189563
232035	Ccser1	coiled-coil serine rich 1, transcript variant 2	NA	0.170375	5.10126	1.12535	0.0174196	0.189563
241556	Tspan18	tetraspanin 18, transcript variant X1	NA	-0.162365	5.78095	-1.11912	0.0174254	0.189563
76551	Ccdc6	coiled-coil domain containing 6, transcript variant X2	NA	0.147021	6.55932	1.10728	0.0174279	0.189563
72735	Eldr	Egfr long non-coding downstream RNA, transcript variant 4	NA	-0.68524	1.07087	-1.60797	0.0174512	0.18966
101694	Mir9-3hg	Mir9-3 host gene, transcript variant 4	NA	0.170378	5.78433	1.12535	0.0174601	0.18966
269037	Ctif	CBP80/20-dependent translation initiation factor, transcript variant X1	NA	-0.148966	6.84695	-1.10877	0.017472	0.189663
107587	Osr2	odd-skipped related 2, transcript variant 2	NA	-1.2631	-0.728491	-2.40012	0.017497	0.189807
108168382	Gm46626	predicted gene, 46626	NA	-0.582026	1.06631	-1.49695	0.0175395	0.19008
269704	Zfp664	zinc finger protein 664	NA	-0.126627	7.23714	-1.09174	0.0175511	0.19008
29856	Smtn	smoothelin, transcript variant 2	NA	-0.264792	4.31208	-1.20146	0.0175571	0.19008
74123	Foxp4	forkhead box P4, transcript variant 3	NA	-0.129308	6.94059	-1.09377	0.0176416	0.190747
71949	Cers5	ceramide synthase 5	NA	0.171733	5.97561	1.12641	0.0176422	0.190747
217265	Abca5	ATP-binding cassette, sub-family A (ABC1), member 5, transcript variant X1	NA	0.206228	4.76712	1.15367	0.0176694	0.190914
209540	Rtl9	retrotransposon Gag like 9, transcript variant X2	NA	0.44684	1.89519	1.36305	0.0176989	0.191076
12380	Cast	calpastatin, transcript variant X4	NA	0.289187	3.5791	1.22195	0.0177079	0.191076
56199	Abcb10	ATP-binding cassette, sub-family B (MDR/TAP), member 10	NA	0.164336	5.34645	1.12065	0.0177662	0.191457
219181	Akap11	A kinase (PRKA) anchor protein 11, transcript variant 2	NA	0.14651	7.16495	1.10689	0.0177667	0.191457
12123	Hrk	harakiri, BCL2 interacting protein (contains only BH3 domain)	NA	0.20567	4.81181	1.15322	0.0177876	0.191502
12671	Chrm3	cholinergic receptor, muscarinic 3, cardiac, transcript variant X1	NA	0.234369	3.81432	1.17639	0.0177964	0.191502
50918	Myadm	myeloid-associated differentiation marker, transcript variant 4	NA	-0.165191	5.63542	-1.12131	0.0178062	0.191502
20913	Stxbp4	syntaxin binding protein 4	NA	-0.194247	4.89775	-1.14413	0.0178244	0.191571
14917	Gucy2c	guanylate cyclase 2c, transcript variant 2	NA	0.886983	-0.450357	1.8493	0.0178616	0.191844
102635781	Idi1-ps1	isopentenyl-diphosphate delta isomerase, pseudogene 1	NA	0.157645	6.02181	1.11546	0.0178864	0.191983
333564	Fndc3c1	fibronectin type III domain containing 3C1, transcript variant X6	NA	-0.842419	0.4961	-1.79305	0.0179239	0.192196
269023	Zfp608	zinc finger protein 608, transcript variant X4	NA	0.129622	6.32017	1.09401	0.0179298	0.192196
106200	Txndc11	thioredoxin domain containing 11, transcript variant 1	NA	0.227841	4.65592	1.17108	0.0179515	0.192291
319655	Podxl2	podocalyxin-like 2, transcript variant 2	NA	0.115743	8.43062	1.08353	0.0179623	0.192291
20924	Supt5	suppressor of Ty 5, DSIF elongation factor subunit	NA	-0.148933	7.39322	-1.10875	0.0180084	0.192658
16323	Inhba	inhibin beta-A	NA	0.307221	3.32495	1.23732	0.0180254	0.192713
66447	Mgst3	microsomal glutathione S-transferase 3	NA	0.177277	5.15012	1.13075	0.0180864	0.193111
74387	4932438H23Rik	RIKEN cDNA 4932438H23 gene, transcript variant X3	NA	1.39119	0.418073	2.62294	0.0180886	0.193111
53600	Timm23	translocase of inner mitochondrial membrane 23	NA	0.134835	6.20752	1.09797	0.0180982	0.193111
320376	Bcorl1	BCL6 co-repressor-like 1, transcript variant X6	NA	-0.223754	5.66736	-1.16777	0.0181663	0.193517
76137	Mcur1	mitochondrial calcium uniporter regulator 1	NA	0.274902	3.60552	1.20991	0.0181758	0.193517
11459	Acta1	actin, alpha 1, skeletal muscle, transcript variant 2	NA	-0.650548	4.04056	-1.56976	0.0181833	0.193517
381634	Gm1043	predicted gene 1043, transcript variant X2	NA	-0.247088	4.53438	-1.18681	0.0181851	0.193517
218629	Dhx29	DEAH (Asp-Glu-Ala-His) box polypeptide 29	NA	-0.159797	5.52205	-1.11713	0.018233	0.193517
12850	Coq7	demethyl-Q 7, transcript variant 1	NA	0.233349	4.13117	1.17556	0.0182333	0.193517
71710	Lrrcc1	leucine rich repeat and coiled-coil domain containing 1, transcript variant X1	NA	0.243063	5.09413	1.1835	0.0182492	0.193517
211329	Ncoa7	nuclear receptor coactivator 7, transcript variant 2	NA	0.182829	5.18597	1.13511	0.0182637	0.193517
668525	Gm9222	predicted gene 9222, transcript variant 13	NA	0.226289	5.45093	1.16982	0.0182671	0.193517
109161	Ube2q2	ubiquitin-conjugating enzyme E2Q family member 2, transcript variant 3	NA	0.153771	5.87084	1.11247	0.0182674	0.193517
17155	Man1a	mannosidase 1, alpha, transcript variant X1	NA	0.260213	4.19669	1.19766	0.0182904	0.193517
66704	Rbm4b	RNA binding motif protein 4B	NA	-0.25222	6.49348	-1.19104	0.0182958	0.193517
16763	Lad1	ladinin	NA	-1.01736	0.465296	-2.02421	0.0182963	0.193517
108062	Cstf2	cleavage stimulation factor, 3' pre-RNA subunit 2, transcript variant 2	NA	0.141345	6.6967	1.10293	0.0183028	0.193517
320557	Fam169a	family with sequence similarity 169, member A, transcript variant X2	NA	0.209601	5.76092	1.15637	0.0183296	0.193675
383348	Kctd16	potassium channel tetramerisation domain containing 16, transcript variant 2	NA	0.257624	4.08878	1.19551	0.0183532	0.193799
71275	Noxred1	NADP+ dependent oxidoreductase domain containing 1	NA	-0.707856	0.469145	-1.63338	0.0183759	0.193913
67978	Tctn2	tectonic family member 2	NA	-0.230535	4.12621	-1.17327	0.0183955	0.193948
71330	Rcbtb1	regulator of chromosome condensation (RCC1) and BTB (POZ) domain containing protein 1, transcript variant 1	NA	0.137898	6.53991	1.1003	0.0184031	0.193948
74126	Syvn1	synovial apoptosis inhibitor 1, synoviolin, transcript variant 2	NA	-0.14748	5.64518	-1.10763	0.0184259	0.194062
216965	Taok1	TAO kinase 1, transcript variant X6	NA	0.15529	7.24217	1.11365	0.0184482	0.194172
171171	Ntng2	netrin G2, transcript variant a	NA	-0.166589	4.95423	-1.1224	0.0184644	0.194216
102635867	Gm33097	predicted gene, 33097	NA	0.625137	1.0121	1.54236	0.0184943	0.194405
107895	Mgat5	mannoside acetylglucosaminyltransferase 5, transcript variant X1	NA	0.190513	5.39204	1.14117	0.0185185	0.194507
232237	Fgd5	FYVE, RhoGEF and PH domain containing 5	NA	0.208396	4.76237	1.1554	0.0185526	0.194507
110380	Shroom2	shroom family member 2, transcript variant X3	NA	0.176088	6.8523	1.12982	0.0185542	0.194507
74008	Arsg	arylsulfatase G, transcript variant 3	NA	0.379771	2.7553	1.30114	0.0185668	0.194507
115487215	Gm7628	predicted gene 7628	NA	0.498652	1.413	1.41289	0.0185679	0.194507
102278	Cpne7	copine VII, transcript variant X2	NA	0.324464	2.674	1.2522	0.0185862	0.194507
269643	Ppp2r2c	protein phosphatase 2, regulatory subunit B, gamma, transcript variant X1	NA	0.122608	7.31339	1.0887	0.0185877	0.194507
26949	Vat1	vesicle amine transport 1	NA	-0.115453	7.70369	-1.08332	0.0186083	0.194532
69554	Klhdc2	kelch domain containing 2	NA	0.119644	7.52535	1.08647	0.018614	0.194532
104082	Wdr7	WD repeat domain 7, transcript variant 2	NA	0.153261	6.57601	1.11208	0.018639	0.194624
23917	Impdh1	inosine monophosphate dehydrogenase 1, transcript variant 3	NA	-0.167365	5.69157	-1.12301	0.0186507	0.194624
101706	Numa1	nuclear mitotic apparatus protein 1	NA	-0.208231	7.12799	-1.15527	0.0186586	0.194624
214812	Zfp609	zinc finger protein 609, transcript variant X2	NA	-0.171273	7.026	-1.12605	0.0186857	0.194782
242384	Lingo2	leucine rich repeat and Ig domain containing 2, transcript variant X2	NA	0.176475	4.93568	1.13012	0.018712	0.194931
12859	Cox5b	cytochrome c oxidase subunit 5B	NA	0.147756	6.4661	1.10784	0.0187669	0.19497
59029	Psmd14	proteasome (prosome, macropain) 26S subunit, non-ATPase, 14	NA	0.136557	6.95052	1.09928	0.0187953	0.19497
544922	Zkscan4	zinc finger with KRAB and SCAN domains 4	NA	0.288467	3.26581	1.22134	0.0188187	0.19497
56367	Scoc	short coiled-coil protein, transcript variant 1	NA	0.118442	6.9724	1.08556	0.0188303	0.19497
14816	Grm1	glutamate receptor, metabotropic 1, transcript variant 1	NA	0.18835	4.56956	1.13946	0.0188377	0.19497
11990	Atrn	attractin	NA	0.165634	6.6888	1.12166	0.0188647	0.19497
17879	Myh1	myosin, heavy polypeptide 1, skeletal muscle, adult	NA	0.947651	-0.567728	1.92873	0.0188651	0.19497
102632845	Gm30810	predicted gene, 30810, transcript variant X5	NA	0.751232	0.202107	1.68323	0.0188757	0.19497
22027	Hsp90b1	heat shock protein 90, beta (Grp94), member 1	NA	-0.131281	8.47623	-1.09527	0.0188838	0.19497
11567	Avil	advillin	NA	0.585619	1.75718	1.50068	0.018888	0.19497
217682	Plekhd1	pleckstrin homology domain containing, family D (with coiled-coil domains) member 1, transcript variant X2	NA	0.401734	1.97997	1.32109	0.0188885	0.19497
241919	Slc7a14	solute carrier family 7 (cationic amino acid transporter, y+ system), member 14	NA	0.251471	4.83405	1.19042	0.0189053	0.19497
230674	Kdm4a	lysine (K)-specific demethylase 4A, transcript variant 1	NA	-0.159452	7.39345	-1.11686	0.0189054	0.19497
50766	Crim1	cysteine rich transmembrane BMP regulator 1 (chordin like), transcript variant X3	NA	0.2148	5.69895	1.16054	0.0189142	0.19497
94230	Cpsf1	cleavage and polyadenylation specific factor 1, transcript variant 2	NA	-0.155066	6.39945	-1.11347	0.0189145	0.19497
66179	Ogfod3	2-oxoglutarate and iron-dependent oxygenase domain containing 3	NA	0.300903	3.0277	1.23192	0.0189255	0.19497
12971	Crym	crystallin, mu	NA	0.219872	4.13013	1.16463	0.0189443	0.19497
104798	Sfta3-ps	surfactant associated 3, pseudogene	NA	-0.483119	2.2715	-1.39776	0.0189582	0.19497
106766	Stap2	signal transducing adaptor family member 2, transcript variant 2	NA	0.409802	1.88933	1.3285	0.0189716	0.19497
115488611	Gm52229	predicted gene, 52229	NA	0.173383	5.47378	1.1277	0.018993	0.19497
30953	Schip1	schwannomin interacting protein 1, transcript variant 4	NA	0.167816	6.53757	1.12336	0.0189933	0.19497
224902	Safb2	scaffold attachment factor B2, transcript variant X12	NA	-0.14679	6.42849	-1.1071	0.0190221	0.19497
15528	Hspe1	heat shock protein 1 (chaperonin 10)	NA	-0.137063	6.20861	-1.09966	0.0190321	0.19497
19043	Ppm1b	protein phosphatase 1B, magnesium dependent, beta isoform, transcript variant 2	NA	0.126996	6.73915	1.09202	0.0190401	0.19497
11841	Arf2	ADP-ribosylation factor 2, transcript variant 2	NA	0.132403	7.24667	1.09612	0.0190404	0.19497
19159	Cyth3	cytohesin 3, transcript variant X3	NA	0.148894	5.83587	1.10872	0.0190476	0.19497
67042	Ift27	intraflagellar transport 27	NA	0.208101	4.75843	1.15517	0.0190483	0.19497
76220	6530402F18Rik	RIKEN cDNA 6530402F18 gene	NA	-0.267135	4.40655	-1.20342	0.0190513	0.19497
214895	Lman2l	lectin, mannose-binding 2-like, transcript variant X4	NA	-0.235024	6.02565	-1.17693	0.0191052	0.195399
54338	Slc23a2	solute carrier family 23 (nucleobase transporters), member 2, transcript variant X5	NA	0.140446	5.97892	1.10225	0.019188	0.196123
16569	Kif3b	kinesin family member 3B	NA	0.152729	6.49113	1.11167	0.0192368	0.196468
101943	Sf3b3	splicing factor 3b, subunit 3	NA	-0.131067	7.28703	-1.0951	0.0192722	0.196468
99870	AW047730	expressed sequence AW047730	NA	0.303892	3.21381	1.23447	0.0192752	0.196468
53893	Nudt5	nudix (nucleoside diphosphate linked moiety X)-type motif 5, transcript variant X4	NA	-0.214545	4.44094	-1.16034	0.0192767	0.196468
14266	Aff2	AF4/FMR2 family, member 2, transcript variant X5	NA	0.140902	5.94509	1.10259	0.0192822	0.196468
76014	Zc3h18	zinc finger CCCH-type containing 18, transcript variant 2	NA	-0.143358	6.21397	-1.10447	0.019351	0.196956
59095	Fxyd6	FXYD domain-containing ion transport regulator 6	NA	0.12975	8.25151	1.0941	0.0193543	0.196956
21812	Tgfbr1	transforming growth factor, beta receptor I, transcript variant 3	NA	0.128631	6.53617	1.09326	0.0193825	0.197004
15081	H3f3b	H3.3 histone B	NA	0.129619	10.1488	1.094	0.0193832	0.197004
17748	Mt1	metallothionein 1	NA	0.358903	2.824	1.28245	0.0193957	0.197008
102632914	Gm30866	predicted gene, 30866	NA	-0.737825	0.48407	-1.66766	0.0194226	0.197104
71690	Esm1	endothelial cell-specific molecule 1	NA	0.599455	0.798938	1.51514	0.0194419	0.197104
118568062	LOC118568062	uncharacterized LOC118568062	NA	0.43751	1.95279	1.35426	0.0194605	0.197104
105948585	Gm45928	predicted gene, 45928, transcript variant 2	NA	-1.58364	-1.1241	-2.99724	0.0194633	0.197104
100382	AW011738	expressed sequence AW011738	NA	0.478557	1.54904	1.39335	0.0194657	0.197104
100169868	Gm3173	predicted gene 3173, transcript variant 5	NA	0.435291	3.14496	1.35218	0.0194865	0.197192
97487	Cmtm4	CKLF-like MARVEL transmembrane domain containing 4	NA	0.182324	6.12503	1.13471	0.0195151	0.197358
118568180	LOC118568180	uncharacterized LOC118568180, transcript variant X10	NA	1.25872	-0.588182	2.39283	0.019533	0.197415
68067	Mrnip	MRN complex interacting protein	NA	0.234992	3.77658	1.1769	0.0195449	0.197415
12649	Chek1	checkpoint kinase 1	NA	-0.30295	3.32678	-1.23366	0.0195819	0.19764
67014	Riox2	ribosomal oxygenase 2	NA	-0.342157	3.35839	-1.26765	0.0195995	0.19764
74094	Tjap1	tight junction associated protein 1, transcript variant X17	NA	-0.234601	4.61672	-1.17658	0.0196037	0.19764
626415	4930467E23Rik	RIKEN cDNA 4930467E23 gene, transcript variant X1	NA	-0.426899	2.5939	-1.34434	0.0196184	0.197666
320209	Ddx11	DEAD/H box helicase 11, transcript variant 2	NA	-0.394414	3.36637	-1.31441	0.0196534	0.197896
71946	Endod1	endonuclease domain containing 1, transcript variant X1	NA	0.207271	4.94529	1.1545	0.0196686	0.197927
77045	Bcl7a	B cell CLL/lymphoma 7A	NA	-0.147963	7.46509	-1.108	0.0196948	0.198067
105244006	Gm39701	predicted gene, 39701	NA	-0.390303	2.43372	-1.31067	0.0197096	0.198094
108653	Rimklb	ribosomal modification protein rimK-like family member B, transcript variant X6	NA	0.108706	8.00928	1.07826	0.0197235	0.198112
240322	Adamts19	a disintegrin-like and metallopeptidase (reprolysin type) with thrombospondin type 1 motif, 19, transcript variant X3	NA	0.47445	2.06517	1.38939	0.0197472	0.198145
56320	Dbn1	drebrin 1, transcript variant 3	NA	-0.128162	9.31435	-1.0929	0.0197511	0.198145
56554	Raet1d	retinoic acid early transcript delta	NA	-0.793208	0.221881	-1.73292	0.0198238	0.198659
73229	Zfp983	zinc finger protein 983, transcript variant X1	NA	-0.181351	4.78496	-1.13395	0.0198269	0.198659
13599	Ecel1	endothelin converting enzyme-like 1, transcript variant 2	NA	-0.224078	4.49982	-1.16803	0.0198827	0.198903
240505	Cdc42bpg	CDC42 binding protein kinase gamma (DMPK-like)	NA	-0.29241	3.77155	-1.22468	0.0198835	0.198903
13433	Dnmt1	DNA methyltransferase (cytosine-5) 1, transcript variant 3	NA	-0.127353	7.2655	-1.09229	0.0198879	0.198903
101471	Phrf1	PHD and ring finger domains 1	NA	-0.17054	6.54074	-1.12548	0.0199461	0.199076
19062	Inpp5k	inositol polyphosphate 5-phosphatase K	NA	0.163874	5.2686	1.12029	0.0199506	0.199076
319970	B230323A14Rik	RIKEN cDNA B230323A14 gene	NA	0.604719	0.591128	1.52068	0.0199524	0.199076
67101	2310039H08Rik	RIKEN cDNA 2310039H08 gene	NA	0.337417	2.71935	1.26349	0.0199541	0.199076
21419	Tfap2b	transcription factor AP-2 beta, transcript variant 1	NA	0.19499	7.27559	1.14472	0.0199809	0.199221
108169011	Gm46892	predicted gene, 46892	NA	-0.306717	3.88328	-1.23689	0.0200227	0.199516
54401	Ywhab	tyrosine 3-monooxygenase/tryptophan 5-monooxygenase activation protein, beta polypeptide	NA	0.122192	9.01073	1.08839	0.0200554	0.199653
330474	Zc3h4	zinc finger CCCH-type containing 4	NA	-0.147858	6.94008	-1.10792	0.020061	0.199653
24012	Rgs7	regulator of G protein signaling 7, transcript variant X14	NA	0.188982	5.17646	1.13996	0.0200976	0.199895
110279	Bcr	BCR activator of RhoGEF and GTPase	NA	-0.184401	7.20694	-1.13634	0.0201128	0.199924
218442	Serinc5	serine incorporator 5	NA	0.145724	5.77977	1.10629	0.0201406	0.200078
94232	Ubqln4	ubiquilin 4	NA	-0.127885	6.98239	-1.09269	0.0202149	0.200654
78283	Map7d2	MAP7 domain containing 2, transcript variant 11	NA	0.157817	5.52001	1.1156	0.0202431	0.200654
100505034	Gm29695	predicted gene, 29695, transcript variant X2	NA	-0.220116	4.78985	-1.16483	0.0202724	0.200654
68152	Fam133b	family with sequence similarity 133, member B	NA	0.176657	5.23627	1.13026	0.0202842	0.200654
69202	Ptms	parathymosin	NA	0.11454	9.40482	1.08263	0.0202889	0.200654
18632	Pex11b	peroxisomal biogenesis factor 11 beta, transcript variant 5	NA	0.229183	4.9057	1.17217	0.0202896	0.200654
12797	Cnn1	calponin 1, transcript variant X1	NA	1.07057	-0.925099	2.10026	0.0203035	0.200654
13660	Ehd1	EH-domain containing 1	NA	-0.140114	6.85799	-1.10199	0.0203064	0.200654
245877	Map7d1	MAP7 domain containing 1, transcript variant 3	NA	-0.121909	7.8801	-1.08817	0.0203271	0.200654
67430	4921536K21Rik	RIKEN cDNA 4921536K21 gene	NA	-0.609809	0.842657	-1.52606	0.0203273	0.200654
67177	Cdt1	chromatin licensing and DNA replication factor 1	NA	-0.246976	3.52342	-1.18672	0.0203342	0.200654
20218	Khdrbs1	KH domain containing, RNA binding, signal transduction associated 1, transcript variant 1	NA	-0.116524	8.55323	-1.08412	0.0203748	0.200933
380785	Begain	brain-enriched guanylate kinase-associated, transcript variant 2	NA	0.161368	5.90629	1.11835	0.0203936	0.200996
17136	Mag	myelin-associated glycoprotein, transcript variant 7	NA	0.549562	1.00849	1.46364	0.0204418	0.201254
243842	Bicra	BRD4 interacting chromatin remodeling complex associated protein	NA	-0.186949	5.91473	-1.13835	0.0204445	0.201254
83397	Akap12	A kinase (PRKA) anchor protein (gravin) 12	NA	0.185055	6.7868	1.13686	0.020465	0.201335
75782	Lca5	Leber congenital amaurosis 5 (human), transcript variant X8	NA	0.193914	4.85027	1.14386	0.0204876	0.201435
105244666	Gm40232	predicted gene, 40232	NA	-0.736801	0.111197	-1.66648	0.0205299	0.201564
69890	Zfp219	zinc finger protein 219, transcript variant X1	NA	-0.138242	6.50176	-1.10056	0.0205328	0.201564
13543	Dvl2	dishevelled segment polarity protein 2	NA	-0.18987	5.03509	-1.14066	0.0205379	0.201564
67204	Eif2s2	eukaryotic translation initiation factor 2, subunit 2 (beta)	NA	0.120898	7.39095	1.08741	0.0205712	0.201769
12294	Cacna2d3	calcium channel, voltage-dependent, alpha2/delta subunit 3, transcript variant X4	NA	0.202843	5.43094	1.15096	0.0205916	0.201847
66249	Pno1	partner of NOB1 homolog	NA	0.196157	4.69927	1.14564	0.0206057	0.201864
66131	Tipin	timeless interacting protein, transcript variant X4	NA	0.182091	4.93525	1.13453	0.0206323	0.202002
56626	Poll	polymerase (DNA directed), lambda, transcript variant 1	NA	-0.280135	3.3674	-1.21431	0.0206512	0.202033
66816	Thap2	THAP domain containing, apoptosis associated protein 2	NA	-0.212556	5.04018	-1.15874	0.020679	0.202033
17391	Mmp24	matrix metallopeptidase 24	NA	-0.141569	7.04783	-1.1031	0.0206906	0.202033
104776	Aldh6a1	aldehyde dehydrogenase family 6, subfamily A1, transcript variant 1	NA	0.193014	5.05166	1.14315	0.0206918	0.202033
214951	Rhbdl1	rhomboid like 1	NA	0.246816	3.95947	1.18659	0.0206974	0.202033
54723	Tfip11	tuftelin interacting protein 11	NA	-0.161854	5.5959	-1.11872	0.0207393	0.202279
97165	Hmgb2	high mobility group box 2, transcript variant 2	NA	-0.181989	7.13578	-1.13445	0.0207475	0.202279
93898	Cers1	ceramide synthase 1	NA	-0.193629	5.02769	-1.14364	0.0207815	0.202387
353211	Prune2	prune homolog 2	NA	0.283809	4.00814	1.2174	0.0207834	0.202387
50817	Capn15	calpain 15, transcript variant X5	NA	-0.177351	5.54177	-1.13081	0.0208112	0.202536
20361	Sema7a	sema domain, immunoglobulin domain (Ig), and GPI membrane anchor, (semaphorin) 7A	NA	-0.2163	5.8872	-1.16175	0.0208703	0.202989
236727	Slc9a7	solute carrier family 9 (sodium/hydrogen exchanger), member 7, transcript variant X1	NA	0.23924	5.082	1.18037	0.0208872	0.203032
22589	Atrx	ATRX, chromatin remodeler	NA	0.130169	8.17853	1.09442	0.0209147	0.203178
67412	Soga3	SOGA family member 3	NA	-0.154571	6.32491	-1.11309	0.0209501	0.203401
22151	Tubb2a	tubulin, beta 2A class IIA	NA	0.148028	10.0579	1.10805	0.0209719	0.203491
319371	D030028A08Rik	RIKEN cDNA D030028A08 gene	NA	-0.262007	3.6141	-1.19915	0.0210351	0.203982
252868	Odf4	outer dense fiber of sperm tails 4	NA	0.729866	0.449117	1.65849	0.0210729	0.204228
433406	Gm13363	predicted gene 13363	NA	-1.59759	-0.641303	-3.02637	0.0211066	0.204295
223642	Zc3h3	zinc finger CCCH type containing 3	NA	-0.221638	5.02464	-1.16606	0.0211221	0.204295
118568526	LOC118568526	uncharacterized LOC118568526	NA	0.405378	2.0244	1.32444	0.0211379	0.204295
230936	Phf13	PHD finger protein 13	NA	-0.192923	5.19868	-1.14308	0.0211473	0.204295
70719	Arhgap45	Rho GTPase activating protein 45, transcript variant 2	NA	-0.647047	1.45963	-1.56596	0.0211486	0.204295
69739	2410004I01Rik	RIKEN cDNA 2410004I01 gene	NA	-0.816408	-0.219596	-1.76102	0.0211551	0.204295
101869	Unc45a	unc-45 myosin chaperone A	NA	-0.145249	5.66225	-1.10592	0.0212143	0.204658
268977	Ltbp1	latent transforming growth factor beta binding protein 1, transcript variant X8	NA	-0.231849	3.79479	-1.17434	0.0212607	0.204658
70357	Kcnip1	Kv channel-interacting protein 1, transcript variant X11	NA	0.173873	5.76377	1.12808	0.0212622	0.204658
67866	Wfdc1	WAP four-disulfide core domain 1	NA	0.610653	1.05168	1.52695	0.0212643	0.204658
22770	Zhx1	zinc fingers and homeoboxes 1, transcript variant 1	NA	0.14055	6.09381	1.10233	0.021269	0.204658
67171	Dram2	DNA-damage regulated autophagy modulator 2, transcript variant X1	NA	0.194688	4.94878	1.14448	0.0212701	0.204658
115487361	Gm51748	predicted gene, 51748	NA	-0.331356	2.61345	-1.2582	0.0212808	0.204658
17295	Met	met proto-oncogene, transcript variant X2	NA	0.29698	3.17916	1.22857	0.0212952	0.204676
109658	Txlna	taxilin alpha, transcript variant 2	NA	-0.177959	6.45898	-1.13128	0.0213246	0.204796
55936	Ctps2	cytidine 5'-triphosphate synthase 2, transcript variant X5	NA	0.14615	5.93192	1.10661	0.0213393	0.204796
13592	Ebf2	early B cell factor 2, transcript variant 3	NA	0.244944	4.73081	1.18505	0.0213455	0.204796
102635707	2600014E21Rik	RIKEN cDNA 2600014E21 gene, transcript variant X32	NA	-0.28585	3.32025	-1.21913	0.021406	0.205108
100039495	Gm15706	predicted gene 15706	NA	0.290917	3.06759	1.22342	0.0214065	0.205108
319555	Nwd1	NACHT and WD repeat domain containing 1, transcript variant X7	NA	0.215284	4.26085	1.16093	0.0214158	0.205108
17690	Msi1	musashi RNA-binding protein 1, transcript variant 1	NA	-0.112636	7.78979	-1.0812	0.0214368	0.205188
55960	Ebag9	estrogen receptor-binding fragment-associated gene 9, transcript variant X1	NA	0.216143	4.41833	1.16162	0.0214587	0.205277
102339	Cog4	component of oligomeric golgi complex 4, transcript variant 1	NA	-0.17079	5.61149	-1.12567	0.0214977	0.20553
67886	Camsap2	calmodulin regulated spectrin-associated protein family, member 2, transcript variant X5	NA	0.131761	7.55747	1.09563	0.021519	0.205612
242785	Klhl21	kelch-like 21	NA	-0.378737	2.92615	-1.3002	0.0215361	0.205655
72119	Tpx2	TPX2, microtubule-associated, transcript variant X1	NA	-0.249353	5.60427	-1.18867	0.0215501	0.205667
14619	Gjb2	gap junction protein, beta 2	NA	-0.321033	3.61256	-1.24923	0.0215808	0.205805
22290	Uty	ubiquitously transcribed tetratricopeptide repeat containing, Y-linked, transcript variant X24	NA	0.459254	3.60894	1.37483	0.0216026	0.205805
102633149	9430053O09Rik	RIKEN cDNA 9430053O09 gene, transcript variant X5	NA	0.198867	4.68209	1.1478	0.0216116	0.205805
233744	Spon1	spondin 1, (f-spondin) extracellular matrix protein	NA	0.203617	6.10037	1.15158	0.0216245	0.205805
74016	Phf19	PHD finger protein 19, transcript variant X5	NA	-0.41817	2.40447	-1.33623	0.0216277	0.205805
68603	Pmvk	phosphomevalonate kinase, transcript variant 1	NA	0.167171	5.61355	1.12285	0.0216443	0.205842
230088	Fam214b	family with sequence similarity 214, member B, transcript variant X5	NA	-0.152569	5.97056	-1.11155	0.0216722	0.205873
80750	N4bp1	NEDD4 binding protein 1	NA	-0.158928	5.97269	-1.11646	0.02168	0.205873
66821	Bcs1l	BCS1-like (yeast), transcript variant 2	NA	-0.259386	4.0653	-1.19697	0.0216855	0.205873
240880	Scyl3	SCY1-like 3 (S. cerevisiae), transcript variant 2	NA	0.233932	4.88825	1.17604	0.0217	0.205891
75951	4930578M01Rik	RIKEN cDNA 4930578M01 gene	NA	-0.907342	-0.0529081	-1.87559	0.0217159	0.205922
241175	Cntnap5b	contactin associated protein-like 5B, transcript variant X4	NA	0.193709	4.58421	1.1437	0.021737	0.205929
26443	Psma6	proteasome subunit alpha 6	NA	0.136175	7.02261	1.09899	0.021742	0.205929
68259	Ift80	intraflagellar transport 80	NA	-0.207838	4.37713	-1.15496	0.0217668	0.20593
23928	Lamc3	laminin gamma 3	NA	-0.210691	3.93269	-1.15724	0.0217674	0.20593
12238	Commd3	COMM domain containing 3	NA	0.140982	6.02036	1.10266	0.0218054	0.20617
20266	Scn1b	sodium channel, voltage-gated, type I, beta	NA	0.346818	3.03334	1.27175	0.0218293	0.206276
214106	4933430I17Rik	RIKEN cDNA 4933430I17 gene, transcript variant X2	NA	0.58253	1.47195	1.49747	0.0218687	0.206528
16341	Eif3e	eukaryotic translation initiation factor 3, subunit E	NA	0.122872	7.5802	1.0889	0.0218862	0.206565
333193	Proser3	proline and serine rich 3, transcript variant 3	NA	-0.2473	3.85857	-1.18698	0.021898	0.206565
11512	Adcy6	adenylate cyclase 6, transcript variant 2	NA	-0.138418	6.21453	-1.1007	0.0219129	0.206585
252838	Tox	thymocyte selection-associated high mobility group box, transcript variant 1	NA	0.1674	5.83877	1.12303	0.0219309	0.206636
380969	Nckap5l	NCK-associated protein 5-like	NA	-0.15518	5.85479	-1.11356	0.0219674	0.206691
217473	Ankmy2	ankyrin repeat and MYND domain containing 2	NA	0.142104	6.02392	1.10351	0.0219695	0.206691
57745	Zfp112	zinc finger protein 112, transcript variant X5	NA	0.397381	2.43567	1.31711	0.0219884	0.206691
381067	Zfp229	zinc finger protein 229, transcript variant X5	NA	0.257251	4.31552	1.1952	0.021993	0.206691
277360	Prex1	phosphatidylinositol-3,4,5-trisphosphate-dependent Rac exchange factor 1	NA	-0.138004	6.30937	-1.10038	0.0220038	0.206691
16803	Lbp	lipopolysaccharide binding protein	NA	0.441965	1.78427	1.35845	0.022013	0.206691
108811	Ccdc122	coiled-coil domain containing 122, transcript variant 1	NA	0.860465	-0.33167	1.81562	0.0220747	0.206777
235036	Ppan	peter pan homolog	NA	-0.196325	4.65451	-1.14578	0.0220869	0.206777
74770	Hhatl	hedgehog acyltransferase-like, transcript variant X6	NA	0.764403	0.290483	1.69867	0.0221143	0.206777
74360	Cep57	centrosomal protein 57, transcript variant 1	NA	0.163072	5.2094	1.11967	0.0221255	0.206777
15135	Hbb-y	hemoglobin Y, beta-like embryonic chain	NA	-0.560019	2.90101	-1.47429	0.0221377	0.206777
433759	Hdac1	histone deacetylase 1	NA	-0.171082	6.08993	-1.1259	0.0221439	0.206777
108946	Zzz3	zinc finger, ZZ domain containing 3, transcript variant 4	NA	0.170644	6.19581	1.12556	0.0221442	0.206777
226251	Ablim1	actin-binding LIM protein 1, transcript variant X32	NA	0.121994	7.06197	1.08824	0.0221503	0.206777
98366	Smap1	small ArfGAP 1, transcript variant 2	NA	0.119093	7.10143	1.08605	0.0221513	0.206777
432842	LOC432842	uncharacterized LOC432842	NA	0.389748	2.09893	1.31016	0.0221669	0.206777
56089	Ramp3	receptor (calcitonin) activity modifying protein 3	NA	0.518358	2.13768	1.43232	0.0221715	0.206777
330361	Gcfc2	GC-rich sequence DNA binding factor 2, transcript variant X2	NA	0.256701	3.95846	1.19474	0.0221747	0.206777
70099	Smc4	structural maintenance of chromosomes 4, transcript variant X3	NA	-0.179389	6.36365	-1.1324	0.022222	0.20702
666892	Gm8350	predicted gene 8350	NA	0.495516	1.5687	1.40982	0.0222448	0.20702
26431	Git2	GIT ArfGAP 2, transcript variant 2	NA	-0.147149	5.74237	-1.10738	0.0222519	0.20702
16531	Kcnma1	potassium large conductance calcium-activated channel, subfamily M, alpha member 1, transcript variant X17	NA	0.169202	6.31576	1.12444	0.0222673	0.20702
108934	Smim13	small integral membrane protein 13	NA	0.155246	6.17738	1.11361	0.0222739	0.20702
118567384	LOC118567384	UDP-glucuronic acid decarboxylase 1-like	NA	0.588745	1.68688	1.50394	0.022277	0.20702
19041	Ppl	periplakin	NA	-1.37066	0.665789	-2.58589	0.0223103	0.207211
12567	Cdk4	cyclin-dependent kinase 4, transcript variant 1	NA	-0.12188	8.07332	-1.08815	0.0223329	0.207302
67418	Ppil4	peptidylprolyl isomerase (cyclophilin)-like 4	NA	0.152397	5.9451	1.11141	0.0223593	0.207429
99738	Kcnc4	potassium voltage gated channel, Shaw-related subfamily, member 4, transcript variant 2	NA	0.239662	4.54048	1.18072	0.0224698	0.208232
74136	Sec14l1	SEC14-like lipid binding 1, transcript variant 2	NA	-0.178694	6.97554	-1.13186	0.0224853	0.208232
64176	Sv2b	synaptic vesicle glycoprotein 2 b, transcript variant 7	NA	0.197021	4.61527	1.14633	0.0224979	0.208232
118567333	LOC118567333	uncharacterized LOC118567333	NA	0.821797	-0.333759	1.76761	0.0225082	0.208232
80733	Car15	carbonic anhydrase 15	NA	-0.512536	1.35878	-1.42656	0.0225098	0.208232
14704	Gng3	guanine nucleotide binding protein (G protein), gamma 3	NA	0.138703	7.99101	1.10092	0.0225306	0.208305
353169	Slc2a12	solute carrier family 2 (facilitated glucose transporter), member 12, transcript variant X1	NA	0.356405	3.01806	1.28023	0.0225504	0.20837
115487446	Gm51797	predicted gene, 51797	NA	-0.641017	0.602015	-1.55943	0.0225909	0.208626
66790	Grtp1	GH regulated TBC protein 1, transcript variant 1	NA	0.266077	3.17411	1.20253	0.0226113	0.208696
26913	Gprin1	G protein-regulated inducer of neurite outgrowth 1, transcript variant 2	NA	-0.114029	7.87887	-1.08225	0.0226465	0.208876
102442	Dennd4a	DENN/MADD domain containing 4A	NA	0.178729	5.0102	1.13189	0.0226565	0.208876
77521	Mtus2	microtubule associated tumor suppressor candidate 2, transcript variant 3	NA	0.161216	5.42958	1.11823	0.0226737	0.208914
14077	Fabp3	fatty acid binding protein 3, muscle and heart	NA	0.168346	5.33727	1.12377	0.0227037	0.208914
103677	Smg6	Smg-6 homolog, nonsense mediated mRNA decay factor (C. elegans)	NA	-0.140763	5.83766	-1.10249	0.0227213	0.208914
102636387	Gm33467	predicted gene, 33467, transcript variant X1	NA	-0.636885	1.36892	-1.55497	0.0227247	0.208914
66871	Cpne8	copine VIII, transcript variant 1	NA	0.262336	4.04064	1.19942	0.0227248	0.208914
57875	Angptl4	angiopoietin-like 4	NA	-0.362102	2.90693	-1.2853	0.0227476	0.209006
330173	2610524H06Rik	RIKEN cDNA 2610524H06 gene	NA	0.202016	4.47003	1.1503	0.0227907	0.209283
20901	Strap	serine/threonine kinase receptor associated protein	NA	0.15741	7.47338	1.11528	0.0228139	0.209378
100038560	Gm10687	predicted gene 10687	NA	0.666498	0.242962	1.58722	0.0228616	0.209611
76857	Spopl	speckle-type BTB/POZ protein-like, transcript variant X9	NA	0.260622	4.83754	1.19799	0.022865	0.209611
104479	Ccdc117	coiled-coil domain containing 117	NA	-0.223196	4.61862	-1.16732	0.0229003	0.209816
78771	Mctp1	multiple C2 domains, transmembrane 1, transcript variant X12	NA	0.324396	3.14013	1.25214	0.0230145	0.210562
27967	Cherp	calcium homeostasis endoplasmic reticulum protein, transcript variant 1	NA	-0.139223	6.54756	-1.10131	0.0230252	0.210562
654824	Ankrd37	ankyrin repeat domain 37	NA	0.332939	2.85368	1.25958	0.0230293	0.210562
66775	Hacd4	3-hydroxyacyl-CoA dehydratase 4, transcript variant X2	NA	0.389258	2.16742	1.30972	0.0230335	0.210562
102639700	Gm21297	predicted gene, 21297	NA	0.289636	3.10092	1.22233	0.0231341	0.210969
213582	Map9	microtubule-associated protein 9, transcript variant 1	NA	0.139574	7.42468	1.10158	0.0231429	0.210969
193736	Zbtb12	zinc finger and BTB domain containing 12, transcript variant X1	NA	-0.149454	6.62949	-1.10915	0.0231451	0.210969
19653	Rbm4	RNA binding motif protein 4, transcript variant 5	NA	-0.202985	5.11137	-1.15108	0.0231551	0.210969
100042277	Gm3764	predicted gene 3764, transcript variant 3	NA	0.173233	6.9271	1.12758	0.0231687	0.210969
381353	Ajm1	apical junction component 1	NA	-0.198453	4.90801	-1.14747	0.0231802	0.210969
235606	Apeh	acylpeptide hydrolase	NA	-0.190209	4.87817	-1.14093	0.0231812	0.210969
24070	Mpdu1	mannose-P-dolichol utilization defect 1, transcript variant 1	NA	0.165419	5.28625	1.12149	0.0231817	0.210969
75564	Rsph9	radial spoke head 9 homolog (Chlamydomonas)	NA	0.285889	3.6118	1.21916	0.0232289	0.211281
12297	Cacnb3	calcium channel, voltage-dependent, beta 3 subunit, transcript variant 2	NA	-0.107217	7.77972	-1.07715	0.0232433	0.211288
115487962	Gm51968	predicted gene, 51968	NA	0.182907	4.61301	1.13517	0.0232605	0.211288
373852	4833422C13Rik	RIKEN cDNA 4833422C13 gene, transcript variant 3	NA	0.513415	1.11933	1.42742	0.0232773	0.211288
233789	Smg1	SMG1 homolog, phosphatidylinositol 3-kinase-related kinase (C. elegans)	NA	0.147205	7.013	1.10742	0.0232817	0.211288
227835	Gtdc1	glycosyltransferase-like domain containing 1, transcript variant 1	NA	0.152105	5.69222	1.11119	0.0233149	0.211471
97961	Nol12	nucleolar protein 12, transcript variant X3	NA	0.173956	4.72106	1.12815	0.0233333	0.21152
72655	Snhg5	small nucleolar RNA host gene 5	NA	-0.174986	5.05579	-1.12895	0.0233614	0.211572
73047	Camk2n2	calcium/calmodulin-dependent protein kinase II inhibitor 2	NA	0.164988	6.22295	1.12116	0.0233857	0.211572
192786	Rapgef6	Rap guanine nucleotide exchange factor (GEF) 6, transcript variant X12	NA	0.176501	5.56725	1.13014	0.0233867	0.211572
21937	Tnfrsf1a	tumor necrosis factor receptor superfamily, member 1a	NA	-0.246727	3.91685	-1.18651	0.0233918	0.211572
12283	Cab39	calcium binding protein 39, transcript variant X3	NA	0.125306	7.64299	1.09074	0.0234157	0.211572
20257	Stmn2	stathmin-like 2	NA	0.115843	10.0429	1.08361	0.0234199	0.211572
75687	Ripor1	RHO family interacting cell polarization regulator 1, transcript variant X7	NA	-0.132631	6.4216	-1.09629	0.02343	0.211572
240185	Jcad	junctional cadherin 5 associated	NA	0.168794	5.13695	1.12412	0.0234616	0.21174
83767	Wasf1	WASP family, member 1, transcript variant 1	NA	0.113488	7.22513	1.08184	0.0235044	0.212009
13347	Dffa	DNA fragmentation factor, alpha subunit, transcript variant 1	NA	-0.218096	4.26304	-1.1632	0.0235202	0.212034
14545	Gdap1	ganglioside-induced differentiation-associated-protein 1	NA	0.12445	6.92041	1.09009	0.0235406	0.2121
546100	Gm5914	predicted gene 5914, transcript variant 2	NA	0.627792	1.18416	1.5452	0.0235875	0.212222
230582	Cyb5rl	cytochrome b5 reductase-like, transcript variant X17	NA	0.412481	2.04021	1.33097	0.0236098	0.212222
14567	Gdi1	guanosine diphosphate (GDP) dissociation inhibitor 1	NA	-0.108376	9.42717	-1.07801	0.0236336	0.212222
319508	Syt15	synaptotagmin XV, transcript variant a	NA	0.60134	0.7079	1.51712	0.0236352	0.212222
72825	Mon1a	MON1 homolog A, secretory traffciking associated	NA	-0.236435	3.79425	-1.17808	0.0236381	0.212222
19274	Ptprm	protein tyrosine phosphatase, receptor type, M, transcript variant 2	NA	0.175016	4.9985	1.12898	0.0236407	0.212222
320064	D130017N08Rik	RIKEN cDNA D130017N08 gene	NA	-0.368962	2.93768	-1.29142	0.0236455	0.212222
320685	Dctd	dCMP deaminase, transcript variant 3	NA	-0.247533	4.12868	-1.18718	0.02369	0.212488
15312	Hmgn1	high mobility group nucleosomal binding domain 1	NA	-0.120693	8.29215	-1.08726	0.0237012	0.212488
13860	Eps8	epidermal growth factor receptor pathway substrate 8, transcript variant X2	NA	0.194902	4.29166	1.14465	0.0237209	0.212547
277939	C2cd3	C2 calcium-dependent domain containing 3, transcript variant X6	NA	-0.218704	5.49879	-1.16369	0.0238713	0.213777
17885	Myh8	myosin, heavy polypeptide 8, skeletal muscle, perinatal	NA	-0.664381	3.41134	-1.58489	0.0238903	0.21383
20610	Sumo3	small ubiquitin-like modifier 3, transcript variant 1	NA	0.12248	7.34618	1.0886	0.0239138	0.213923
224079	Atp13a4	ATPase type 13A4, transcript variant X16	NA	0.630031	0.982436	1.5476	0.0239299	0.213949
110962	Mbd6	methyl-CpG binding domain protein 6, transcript variant X7	NA	-0.128349	6.62455	-1.09304	0.0239687	0.214179
54725	Cadm1	cell adhesion molecule 1, transcript variant 2	NA	0.117039	8.22452	1.08451	0.0240014	0.214308
54216	Pcdh7	protocadherin 7, transcript variant 1	NA	0.199349	6.33444	1.14818	0.0240095	0.214308
110446	Acat1	acetyl-Coenzyme A acetyltransferase 1	NA	0.114504	7.53022	1.0826	0.0240603	0.214644
107272	Psat1	phosphoserine aminotransferase 1, transcript variant 1	NA	-0.147549	6.75918	-1.10769	0.0240902	0.214793
223970	Rmi2	RecQ mediated genome instability 2	NA	-0.5048	1.52192	-1.41893	0.0241081	0.214834
20020	Polr2a	polymerase (RNA) II (DNA directed) polypeptide A	NA	-0.122033	7.37813	-1.08827	0.024139	0.214933
74114	Crot	carnitine O-octanoyltransferase	NA	0.200887	4.26739	1.14941	0.0241495	0.214933
11828	Aqp3	aquaporin 3	NA	-0.781506	0.207186	-1.71892	0.0241588	0.214933
12398	Cbfa2t3	CBFA2/RUNX1 translocation partner 3, transcript variant 2	NA	-0.150497	6.05319	-1.10995	0.0241801	0.215005
16975	Lrp8	low density lipoprotein receptor-related protein 8, apolipoprotein e receptor, transcript variant 7	NA	0.124712	8.1266	1.09029	0.0242148	0.215196
105782	Scrib	scribbled planar cell polarity, transcript variant X11	NA	-0.126051	6.6036	-1.0913	0.0242696	0.215565
12835	Col6a3	collagen, type VI, alpha 3, transcript variant X4	NA	-0.164918	5.54697	-1.1211	0.0243	0.215614
13845	Ephb3	Eph receptor B3	NA	-0.215395	4.56399	-1.16102	0.0243017	0.215614
27407	Abcf2	ATP-binding cassette, sub-family F (GCN20), member 2, transcript variant 1	NA	-0.141043	6.25817	-1.1027	0.0243351	0.215793
14758	Gpm6b	glycoprotein m6b, transcript variant 5	NA	0.112576	8.6255	1.08116	0.024387	0.215924
320840	Negr1	neuronal growth regulator 1, transcript variant 1	NA	0.205934	7.46748	1.15343	0.0243977	0.215924
320405	Cadps2	Ca2+-dependent activator protein for secretion 2, transcript variant 2	NA	0.237882	4.0385	1.17926	0.0243988	0.215924
14628	Ostm1	osteopetrosis associated transmembrane protein 1	NA	0.181042	5.12532	1.1337	0.024403	0.215924
20336	Exoc4	exocyst complex component 4, transcript variant 1	NA	-0.134512	6.51336	-1.09772	0.0244167	0.215929
16599	Klf3	Kruppel-like factor 3 (basic), transcript variant 1	NA	0.161679	5.18155	1.11859	0.0244435	0.21594
71609	Tradd	TNFRSF1A-associated via death domain	NA	-0.439252	1.44661	-1.3559	0.0244548	0.21594
14133	Fcna	ficolin A, transcript variant X1	NA	0.823221	0.528184	1.76935	0.0244642	0.21594
102639169	Gm20387	predicted gene 20387, transcript variant X2	NA	0.528444	1.62906	1.44237	0.0244711	0.21594
77411	Esrp2	epithelial splicing regulatory protein 2, transcript variant X2	NA	-1.12925	-0.133581	-2.18745	0.0245075	0.216006
72357	2210016L21Rik	RIKEN cDNA 2210016L21 gene	NA	0.164531	5.74533	1.1208	0.024511	0.216006
20969	Sdc1	syndecan 1	NA	-0.223541	4.59114	-1.1676	0.0245303	0.216006
71711	Mus81	MUS81 structure-specific endonuclease subunit, transcript variant X1	NA	-0.205359	4.50911	-1.15297	0.0245317	0.216006
109880	Braf	Braf transforming gene	NA	0.134734	6.3901	1.09789	0.0245673	0.21602
14827	Pdia3	protein disulfide isomerase associated 3	NA	-0.108345	8.25887	-1.07799	0.0245777	0.21602
70433	Draxin	dorsal inhibitory axon guidance protein	NA	-0.204068	7.30539	-1.15194	0.0245862	0.21602
329559	Zfp335	zinc finger protein 335, transcript variant X2	NA	-0.168932	5.49601	-1.12423	0.0245864	0.21602
11421	Ace	angiotensin I converting enzyme (peptidyl-dipeptidase A) 1, transcript variant 2	NA	0.183013	4.39345	1.13525	0.024615	0.216021
66124	Josd2	Josephin domain containing 2, transcript variant 7	NA	-0.331942	3.02869	-1.25871	0.0246411	0.216021
228829	Phf20	PHD finger protein 20	NA	0.133726	6.66552	1.09712	0.0246494	0.216021
214922	Slc39a2	solute carrier family 39 (zinc transporter), member 2, transcript variant X1	NA	-0.233893	3.76412	-1.176	0.0246528	0.216021
30056	Timm9	translocase of inner mitochondrial membrane 9, transcript variant 4	NA	0.167135	4.70047	1.12283	0.0246578	0.216021
16594	Klc2	kinesin light chain 2, transcript variant 3	NA	-0.136778	6.64009	-1.09945	0.0246759	0.216021
242509	Bnc2	basonuclin 2, transcript variant 1	NA	0.244121	4.47753	1.18437	0.0246794	0.216021
21976	Top3b	topoisomerase (DNA) III beta, transcript variant X6	NA	-0.16594	5.41519	-1.1219	0.0246981	0.216041
235380	Dmxl2	Dmx-like 2, transcript variant X2	NA	0.134754	6.86966	1.09791	0.0247082	0.216041
269774	Aak1	AP2 associated kinase 1, transcript variant X29	NA	0.131639	7.01152	1.09554	0.0247307	0.216121
16012	Igfbp6	insulin-like growth factor binding protein 6	NA	0.753991	0.0370866	1.68645	0.0248013	0.216622
53626	Insm1	insulinoma-associated 1	NA	-0.217678	6.48224	-1.16286	0.0248704	0.217109
12385	Ctnna1	catenin (cadherin associated protein), alpha 1	NA	-0.125553	6.45516	-1.09093	0.024917	0.217156
381822	Lockd	lncRNA downstream of Cdkn1b, transcript variant 2	NA	-0.453054	1.9172	-1.36893	0.0249235	0.217156
67122	Nrarp	Notch-regulated ankyrin repeat protein	NA	-0.173966	5.51839	-1.12816	0.0249375	0.217156
76217	Jakmip2	janus kinase and microtubule interacting protein 2	NA	0.140411	7.03069	1.10222	0.0249392	0.217156
74006	Dnm1l	dynamin 1-like, transcript variant X16	NA	0.120792	7.63647	1.08733	0.0249425	0.217156
319616	Fzd10os	frizzled class receptor 10, opposite strand	NA	-0.565634	0.874961	-1.48004	0.024983	0.21719
212999	Tnpo2	transportin 2 (importin 3, karyopherin beta 2b), transcript variant 4	NA	-0.137437	7.50565	-1.09995	0.0249853	0.21719
68916	Cdkal1	CDK5 regulatory subunit associated protein 1-like 1, transcript variant 1	NA	-0.219598	4.00164	-1.16441	0.0249864	0.21719
74498	Gorasp1	golgi reassembly stacking protein 1	NA	-0.186201	4.45297	-1.13776	0.025113	0.218147
381314	Iars2	isoleucine-tRNA synthetase 2, mitochondrial	NA	0.150439	5.35427	1.10991	0.025133	0.218147
11695	Alx4	aristaless-like homeobox 4	NA	-0.368373	2.89583	-1.2909	0.0251444	0.218147
93734	Mpv17l	Mpv17 transgene, kidney disease mutant-like, transcript variant 3	NA	0.247896	4.64513	1.18747	0.0251591	0.218147
26409	Map3k7	mitogen-activated protein kinase kinase kinase 7, transcript variant X1	NA	0.131591	6.79372	1.0955	0.0251636	0.218147
56228	Ube2j1	ubiquitin-conjugating enzyme E2J 1, transcript variant 1	NA	0.128759	6.56523	1.09335	0.0251773	0.21815
77794	Adamtsl2	ADAMTS-like 2	NA	-0.338599	2.7098	-1.26453	0.0252175	0.218382
71141	4933407L21Rik	RIKEN cDNA 4933407L21 gene	NA	0.457668	1.49164	1.37332	0.0252626	0.218407
104806	Fancm	Fanconi anemia, complementation group M, transcript variant 1	NA	0.237572	4.10046	1.17901	0.0252643	0.218407
623279	Dok6	docking protein 6	NA	0.173096	5.8244	1.12748	0.0252761	0.218407
67010	Rbm7	RNA binding motif protein 7, transcript variant 1	NA	0.159206	5.43963	1.11667	0.0252821	0.218407
67181	Ctdnep1	CTD nuclear envelope phosphatase 1	NA	-0.123855	6.22048	-1.08964	0.025295	0.218407
71448	Tmem80	transmembrane protein 80, transcript variant X2	NA	-0.223182	4.21073	-1.16731	0.025301	0.218407
70312	Cactin	cactin, spliceosome C complex subunit	NA	-0.209403	5.0338	-1.15621	0.0253211	0.218465
50765	Tfr2	transferrin receptor 2, transcript variant 1	NA	0.584138	1.89495	1.49914	0.0253626	0.218602
73845	Ankrd42	ankyrin repeat domain 42	NA	-0.244532	3.83748	-1.18471	0.0253824	0.218602
69698	Slc52a3	solute carrier protein family 52, member 3, transcript variant 1	NA	0.65256	0.572011	1.57195	0.0254192	0.218602
17135	Mafk	v-maf musculoaponeurotic fibrosarcoma oncogene family, protein K (avian)	NA	-0.228339	4.15965	-1.17149	0.0254332	0.218602
23955	Nek4	NIMA (never in mitosis gene a)-related expressed kinase 4, transcript variant 1	NA	-0.179266	4.54616	-1.13231	0.0254429	0.218602
57741	Noc2l	NOC2 like nucleolar associated transcriptional repressor, transcript variant 1	NA	-0.116063	6.52703	-1.08377	0.025446	0.218602
110796	Tshz1	teashirt zinc finger family member 1, transcript variant 2	NA	0.161751	6.12458	1.11864	0.0254482	0.218602
54418	Fmn2	formin 2	NA	0.15318	5.54161	1.11202	0.0254758	0.218602
20617	Snca	synuclein, alpha, transcript variant 2	NA	0.149755	6.45264	1.10938	0.0254826	0.218602
76089	Rapgef2	Rap guanine nucleotide exchange factor (GEF) 2, transcript variant 1	NA	0.140419	6.20304	1.10222	0.0254918	0.218602
110460	Acat2	acetyl-Coenzyme A acetyltransferase 2	NA	0.106529	7.6691	1.07663	0.0254954	0.218602
269615	Plch2	phospholipase C, eta 2, transcript variant X11	NA	-0.168444	5.24466	-1.12385	0.0254982	0.218602
69908	Rab3b	RAB3B, member RAS oncogene family	NA	0.152169	5.40294	1.11124	0.0255603	0.218998
665001	Gm14391	predicted gene 14391, transcript variant X1	NA	0.235762	3.57815	1.17753	0.0255713	0.218998
118567396	LOC118567396	uncharacterized LOC118567396	NA	-0.950273	-0.083805	-1.93224	0.0255915	0.219056
209707	Lcorl	ligand dependent nuclear receptor corepressor-like, transcript variant 7	NA	0.171514	6.09224	1.12624	0.0256453	0.219401
613258	A730017L22Rik	RIKEN cDNA A730017L22 gene	NA	-0.313599	3.01038	-1.2428	0.0256955	0.219603
327762	Dna2	DNA replication helicase/nuclease 2, transcript variant 1	NA	-0.323117	3.37249	-1.25103	0.0256959	0.219603
12140	Fabp7	fatty acid binding protein 7, brain	NA	0.122275	9.22028	1.08845	0.025778	0.219986
20191	Ryr2	ryanodine receptor 2, cardiac, transcript variant X20	NA	0.21538	4.9033	1.16101	0.025785	0.219986
229877	Rap1gds1	RAP1, GTP-GDP dissociation stimulator 1, transcript variant X3	NA	0.123499	6.83852	1.08937	0.025817	0.219986
72039	Mccc1	methylcrotonoyl-Coenzyme A carboxylase 1 (alpha), transcript variant X1	NA	-0.170959	4.70597	-1.12581	0.025822	0.219986
14081	Acsl1	acyl-CoA synthetase long-chain family member 1, transcript variant X3	NA	0.160774	4.80842	1.11789	0.0258285	0.219986
76795	Tbc1d9b	TBC1 domain family, member 9B, transcript variant X3	NA	-0.13251	6.25057	-1.0962	0.0258285	0.219986
72961	Slc17a7	solute carrier family 17 (sodium-dependent inorganic phosphate cotransporter), member 7	NA	-0.247884	4.80542	-1.18746	0.0258353	0.219986
74100	Arpp21	cyclic AMP-regulated phosphoprotein, 21, transcript variant X27	NA	0.168769	5.99611	1.1241	0.0258623	0.220084
102633763	Gm31513	predicted gene, 31513, transcript variant X1	NA	0.430568	1.76793	1.34776	0.0258739	0.220084
18295	Ogn	osteoglycin	NA	0.20191	4.53417	1.15022	0.0259794	0.22079
17454	Mov10	Mov10 RISC complex RNA helicase, transcript variant X2	NA	-0.307962	3.60746	-1.23796	0.025984	0.22079
67516	Kctd4	potassium channel tetramerisation domain containing 4	NA	0.246346	3.63942	1.1862	0.0260013	0.220821
19734	Rgs16	regulator of G-protein signaling 16	NA	-0.180541	4.52108	-1.13331	0.0260478	0.2211
57438	Marchf7	membrane associated ring-CH-type finger 7, transcript variant X5	NA	0.133208	6.56087	1.09673	0.0261073	0.22149
57267	Apba3	amyloid beta (A4) precursor protein-binding, family A, member 3	NA	-0.223789	3.71444	-1.1678	0.0261292	0.22156
72023	Cyb561d1	cytochrome b-561 domain containing 1, transcript variant X1	NA	0.213792	3.85622	1.15973	0.0261556	0.221666
74374	Clec16a	C-type lectin domain family 16, member A, transcript variant X13	NA	-0.120192	6.56571	-1.08688	0.0261783	0.221666
66098	Chchd6	coiled-coil-helix-coiled-coil-helix domain containing 6, transcript variant 1	NA	0.154439	5.13211	1.11299	0.0261901	0.221666
59022	Edf1	endothelial differentiation-related factor 1	NA	-0.14985	5.89604	-1.10945	0.0262152	0.221666
234915	Cep126	centrosomal protein 126, transcript variant X5	NA	0.249001	4.03195	1.18838	0.026221	0.221666
20817	Srpk2	serine/arginine-rich protein specific kinase 2, transcript variant X32	NA	0.111712	7.54852	1.08051	0.0262236	0.221666
93761	Smarca1	SWI/SNF related, matrix associated, actin dependent regulator of chromatin, subfamily a, member 1, transcript variant 4	NA	0.179456	5.85474	1.13246	0.0262371	0.221666
19944	Rpl29	ribosomal protein L29, transcript variant 1	NA	0.108361	8.20939	1.078	0.0262912	0.222009
11303	Abca1	ATP-binding cassette, sub-family A (ABC1), member 1	NA	0.144914	6.03544	1.10566	0.0263228	0.222086
244579	Tox3	TOX high mobility group box family member 3, transcript variant X4	NA	0.124786	6.30474	1.09035	0.0263474	0.222086
93696	Chrac1	chromatin accessibility complex 1	NA	0.241658	3.56894	1.18235	0.0263503	0.222086
14030	Ewsr1	Ewing sarcoma breakpoint region 1, transcript variant 1	NA	-0.116793	8.63633	-1.08432	0.0263549	0.222086
64658	Mrps25	mitochondrial ribosomal protein S25	NA	-0.230887	4.52345	-1.17356	0.0263846	0.222221
66953	Cdca7	cell division cycle associated 7	NA	-0.251277	5.47249	-1.19026	0.0264026	0.222257
20614	Snap25	synaptosomal-associated protein 25, transcript variant 1	NA	0.109814	7.72823	1.07909	0.0264694	0.222704
67465	Sf3a1	splicing factor 3a, subunit 1	NA	-0.150866	7.09733	-1.11024	0.0265017	0.222817
104112	Acly	ATP citrate lyase, transcript variant 2	NA	-0.104079	8.28232	-1.07481	0.0265102	0.222817
21422	Tfcp2	transcription factor CP2, transcript variant X5	NA	-0.172162	5.25473	-1.12675	0.026591	0.22307
22341	Vegfc	vascular endothelial growth factor C	NA	0.373144	2.4564	1.29517	0.0265969	0.22307
73940	Hapln2	hyaluronan and proteoglycan link protein 2, transcript variant X1	NA	0.808236	-0.292348	1.75107	0.0265972	0.22307
26383	Fto	fat mass and obesity associated	NA	-0.129884	7.75152	-1.09421	0.0266192	0.22307
11847	Arg2	arginase type II	NA	0.244419	3.38185	1.18462	0.0266235	0.22307
68082	Dusp19	dual specificity phosphatase 19	NA	-0.311707	2.85762	-1.24118	0.0266456	0.22307
23984	Pde10a	phosphodiesterase 10A, transcript variant 3	NA	0.155579	6.19102	1.11387	0.0266737	0.22307
28006	Washc2	WASH complex subunit 2`	NA	0.133652	6.30868	1.09707	0.0266867	0.22307
433323	Sgpp2	sphingosine-1-phosphate phosphatase 2	NA	0.554752	0.932236	1.46892	0.0266998	0.22307
72065	Rap2c	RAP2C, member of RAS oncogene family	NA	0.138933	6.1393	1.10109	0.0267107	0.22307
102644	Oaf	out at first homolog	NA	-0.386796	2.46225	-1.30749	0.0267133	0.22307
117981786	Gm9884	predicted gene 9884	NA	0.731136	-0.00609491	1.65995	0.0267172	0.22307
69745	Pold4	polymerase (DNA-directed), delta 4, transcript variant 1	NA	0.550578	2.26284	1.46467	0.0267186	0.22307
67569	Mgat4c	MGAT4 family, member C, transcript variant 1	NA	0.296995	3.86024	1.22858	0.0268037	0.223666
19291	Purb	purine rich element binding protein B	NA	0.15674	6.61766	1.11477	0.0268197	0.223685
102635315	Gm32687	predicted gene, 32687, transcript variant 1	NA	0.337343	3.38769	1.26343	0.0269045	0.224278
242109	Zfp697	zinc finger protein 697	NA	0.133182	5.87445	1.09671	0.0269419	0.224452
57376	Smarce1	SWI/SNF related, matrix associated, actin dependent regulator of chromatin, subfamily e, member 1	NA	-0.107263	8.20007	-1.07718	0.026953	0.224452
21877	Tk1	thymidine kinase 1, transcript variant 1	NA	-0.256615	3.66534	-1.19467	0.0269718	0.224494
433408	Gm13375	predicted gene 13375	NA	0.274901	3.63755	1.20991	0.0269874	0.224509
66902	Mtap	methylthioadenosine phosphorylase	NA	-0.179137	4.61993	-1.13221	0.0270255	0.224566
381549	Zfp69	zinc finger protein 69, transcript variant 1	NA	0.372184	2.16101	1.29431	0.0270384	0.224566
243548	Prickle2	prickle planar cell polarity protein 2, transcript variant 2	NA	0.152093	5.59687	1.11118	0.0270463	0.224566
17686	Msh3	mutS homolog 3, transcript variant X2	NA	0.196477	4.94511	1.1459	0.0270495	0.224566
232089	Elmod3	ELMO/CED-12 domain containing 3, transcript variant 3	NA	-0.20975	3.92153	-1.15649	0.0270785	0.224692
73738	Haus7	HAUS augmin-like complex, subunit 7, transcript variant 1	NA	0.182324	4.63507	1.13471	0.02715	0.225067
26429	Orc5	origin recognition complex, subunit 5	NA	0.190256	4.74339	1.14097	0.0271513	0.225067
21687	Tek	TEK receptor tyrosine kinase, transcript variant 3	NA	0.198651	4.13402	1.14763	0.0272369	0.225661
20334	Sec23a	SEC23 homolog A, COPII coat complex component, transcript variant 1	NA	0.137703	7.19975	1.10015	0.0272634	0.225766
22317	Vamp1	vesicle-associated membrane protein 1, transcript variant 1	NA	0.219283	4.30029	1.16416	0.0272957	0.22588
208628	Kntc1	kinetochore associated 1, transcript variant X6	NA	-0.306192	3.37421	-1.23644	0.0273049	0.22588
67432	Hoga1	4-hydroxy-2-oxoglutarate aldolase 1	NA	0.830525	0.600255	1.77833	0.0273851	0.226331
71233	Enkur	enkurin, TRPC channel interacting protein	NA	0.365818	2.19917	1.28861	0.0273873	0.226331
276952	Rasl10b	RAS-like, family 10, member B, transcript variant 4	NA	-0.140932	6.60944	-1.10262	0.0274101	0.226405
72736	Tmx1	thioredoxin-related transmembrane protein 1	NA	0.115208	6.61401	1.08313	0.0274593	0.226696
210808	Lacc1	laccase domain containing 1, transcript variant X3	NA	0.454975	1.71648	1.37076	0.0274899	0.226713
12825	Col3a1	collagen, type III, alpha 1	NA	-0.195516	8.19365	-1.14513	0.0275458	0.226713
100763	Ube3c	ubiquitin protein ligase E3C	NA	0.127965	6.50697	1.09275	0.0275483	0.226713
236285	Lancl3	LanC lantibiotic synthetase component C-like 3 (bacterial)	NA	0.464655	2.11081	1.37999	0.0275577	0.226713
231225	Tapt1	transmembrane anterior posterior transformation 1	NA	0.173246	5.61496	1.12759	0.027562	0.226713
226791	Lyplal1	lysophospholipase-like 1	NA	-0.297697	2.88355	-1.22918	0.0275787	0.226713
80286	Tusc3	tumor suppressor candidate 3, transcript variant X8	NA	0.146515	7.50763	1.10689	0.0275881	0.226713
22594	Xrcc1	X-ray repair complementing defective repair in Chinese hamster cells 1, transcript variant 1	NA	-0.175744	5.3764	-1.12955	0.0275884	0.226713
236790	Ints6l	integrator complex subunit 6 like, transcript variant X5	NA	0.17222	5.6043	1.12679	0.0276001	0.226713
26390	Mapkbp1	mitogen-activated protein kinase binding protein 1, transcript variant X2	NA	0.123234	6.21875	1.08917	0.0276006	0.226713
102635429	Gm20655	predicted gene 20655, transcript variant X3	NA	0.72359	0.0124355	1.65129	0.0276197	0.226755
18641	Pfkl	phosphofructokinase, liver, B-type, transcript variant 1	NA	-0.13397	6.76234	-1.09731	0.0276425	0.226827
30052	Pcsk1n	proprotein convertase subtilisin/kexin type 1 inhibitor	NA	0.197612	5.93904	1.1468	0.0276686	0.226927
16774	Lama3	laminin, alpha 3, transcript variant X6	NA	-0.360983	2.07768	-1.2843	0.0276867	0.226958
23965	Tenm3	teneurin transmembrane protein 3, transcript variant X39	NA	0.159354	7.44756	1.11679	0.0277003	0.226958
235281	Scn3b	sodium channel, voltage-gated, type III, beta, transcript variant 3	NA	0.121322	7.82036	1.08773	0.0277532	0.227252
74143	Opa1	OPA1, mitochondrial dynamin like GTPase, transcript variant 2	NA	0.144614	6.94833	1.10544	0.027764	0.227252
71684	Rbm43	RNA binding motif protein 43, transcript variant 6	NA	0.314992	2.66942	1.244	0.027802	0.227448
16647	Kpna2	karyopherin (importin) alpha 2	NA	-0.16058	6.84811	-1.11774	0.0278382	0.22763
12566	Cdk2	cyclin-dependent kinase 2, transcript variant 2	NA	-0.184817	4.41053	-1.13667	0.0278739	0.227708
17260	Mef2c	myocyte enhancer factor 2C, transcript variant 10	NA	0.156524	7.40607	1.1146	0.0278757	0.227708
12369	Casp7	caspase 7	NA	0.233078	4.14909	1.17534	0.0279646	0.227928
14555	Gpd1	glycerol-3-phosphate dehydrogenase 1 (soluble)	NA	-0.448531	2.99576	-1.36465	0.0279705	0.227928
242819	Rundc3b	RUN domain containing 3B, transcript variant 2	NA	0.152797	6.12982	1.11172	0.0279793	0.227928
12661	Chl1	cell adhesion molecule L1-like, transcript variant X14	NA	0.127563	8.75688	1.09245	0.0280084	0.227928
100042235	Gm3739	predicted gene 3739	NA	0.279297	3.57348	1.2136	0.0280085	0.227928
102638362	Gm34945	predicted gene, 34945	NA	-0.934515	0.241338	-1.91125	0.0280087	0.227928
77634	Snapc3	small nuclear RNA activating complex, polypeptide 3, transcript variant X9	NA	-0.149556	6.62416	-1.10923	0.0280251	0.227928
14594	Ggta1	glycoprotein galactosyltransferase alpha 1, 3, transcript variant X7	NA	-0.222711	3.66771	-1.16692	0.0280467	0.227928
67623	Tm7sf3	transmembrane 7 superfamily member 3, transcript variant X1	NA	0.18853	5.08809	1.1396	0.0280476	0.227928
381629	Atraid	all-trans retinoic acid induced differentiation factor, transcript variant 1	NA	0.189587	5.25944	1.14044	0.0280612	0.227928
207920	Esrp1	epithelial splicing regulatory protein 1, transcript variant 3	NA	-0.606715	0.653948	-1.52279	0.0280644	0.227928
211389	Suox	sulfite oxidase	NA	-0.220592	3.62892	-1.16521	0.0280834	0.227928
67983	Pdzd9	PDZ domain containing 9, transcript variant X3	NA	0.301453	2.89662	1.23239	0.0281105	0.227928
72287	Plekhf1	pleckstrin homology domain containing, family F (with FYVE domain) member 1	NA	1.0478	-0.502465	2.06738	0.0281185	0.227928
70152	Mettl7a1	methyltransferase like 7A1	NA	-0.267042	3.19859	-1.20334	0.0281195	0.227928
20779	Src	Rous sarcoma oncogene, transcript variant X10	NA	-0.119851	7.15236	-1.08662	0.0281432	0.227928
624086	A230045G11Rik	RIKEN cDNA A230045G11 gene	NA	-0.275863	2.96162	-1.21072	0.0281524	0.227928
319801	Tigar	Trp53 induced glycolysis regulatory phosphatase	NA	-0.194157	4.87418	-1.14406	0.0281548	0.227928
228026	Pdk1	pyruvate dehydrogenase kinase, isoenzyme 1, transcript variant 2	NA	0.242237	5.61477	1.18283	0.0281931	0.228124
27103	Eif2ak4	eukaryotic translation initiation factor 2 alpha kinase 4, transcript variant 2	NA	0.177044	4.61317	1.13056	0.0282294	0.228242
73724	Mcee	methylmalonyl CoA epimerase, transcript variant 1	NA	-0.272498	3.09798	-1.2079	0.0282356	0.228242
67893	Tmem86a	transmembrane protein 86A	NA	0.246161	3.49985	1.18605	0.0282542	0.228278
71675	0610010F05Rik	RIKEN cDNA 0610010F05 gene, transcript variant X2	NA	0.153453	6.99383	1.11223	0.0282827	0.228395
71599	Senp8	SUMO/sentrin specific peptidase 8, transcript variant 4	NA	-0.265345	3.33537	-1.20192	0.0283141	0.228535
114713	Rasa2	RAS p21 protein activator 2	NA	0.169177	5.07473	1.12442	0.0283701	0.228773
229841	Cenpe	centromere protein E	NA	-0.207831	4.56398	-1.15495	0.0283716	0.228773
79221	Hdac9	histone deacetylase 9, transcript variant X35	NA	0.210236	4.43182	1.15688	0.0284015	0.228813
18708	Pik3r1	phosphoinositide-3-kinase regulatory subunit 1, transcript variant 1	NA	0.135703	7.24057	1.09863	0.0284205	0.228813
66615	Atg4b	autophagy related 4B, cysteine peptidase, transcript variant 1	NA	-0.135645	6.13189	-1.09858	0.0284206	0.228813
24055	Sh3bp2	SH3-domain binding protein 2, transcript variant X1	NA	-0.14414	5.65149	-1.10507	0.0284329	0.228813
73040	2900052N01Rik	RIKEN cDNA 2900052N01 gene	NA	0.651366	0.154941	1.57066	0.028454	0.22887
11737	Anp32a	acidic (leucine-rich) nuclear phosphoprotein 32 family, member A	NA	-0.153533	7.98854	-1.11229	0.028526	0.229225
67967	Pold3	polymerase (DNA-directed), delta 3, accessory subunit, transcript variant 1	NA	-0.141026	5.7847	-1.10269	0.0285286	0.229225
67043	Syap1	synapse associated protein 1	NA	0.151234	5.50597	1.11052	0.0285404	0.229225
21956	Tnnt2	troponin T2, cardiac, transcript variant 9	NA	-0.707696	0.895653	-1.63319	0.0285609	0.229226
237611	Stac3	SH3 and cysteine rich domain 3, transcript variant 2	NA	-0.38997	2.09602	-1.31037	0.0285932	0.229226
231123	Haus3	HAUS augmin-like complex, subunit 3	NA	-0.241976	3.59541	-1.18261	0.0285936	0.229226
56273	Pex14	peroxisomal biogenesis factor 14	NA	0.175716	4.95422	1.12952	0.0285969	0.229226
76547	Tmem101	transmembrane protein 101	NA	-0.173527	4.5437	-1.12781	0.0286436	0.229352
71897	Lypd6b	LY6/PLAUR domain containing 6B, transcript variant 8	NA	0.237202	3.78896	1.1787	0.0286463	0.229352
50795	Sh3bgr	SH3-binding domain glutamic acid-rich protein	NA	0.652303	0.935092	1.57167	0.0286593	0.229352
14319	Fth1	ferritin heavy polypeptide 1, transcript variant 1	NA	0.11736	8.65127	1.08475	0.0286752	0.229352
66086	Cep20	centrosomal protein 20	NA	0.148506	5.82389	1.10842	0.0286862	0.229352
55947	Dclre1a	DNA cross-link repair 1A, transcript variant 4	NA	0.227084	3.49271	1.17047	0.0286993	0.229352
99031	Osbpl6	oxysterol binding protein-like 6, transcript variant X14	NA	0.160829	5.55312	1.11793	0.0287261	0.229352
319915	A830049F12Rik	RIKEN cDNA A830049F12 gene	NA	0.790962	-0.175194	1.73023	0.0287479	0.229352
102632229	Gm30364	predicted gene, 30364, transcript variant X4	NA	0.753128	0.00133493	1.68544	0.0287518	0.229352
279561	Wnk3	WNK lysine deficient protein kinase 3, transcript variant 2	NA	0.153161	5.73706	1.112	0.0287574	0.229352
16589	Uhmk1	U2AF homology motif (UHM) kinase 1, transcript variant 2	NA	0.14415	6.11707	1.10508	0.0287676	0.229352
211429	Pla2g4b	phospholipase A2, group IVB (cytosolic)	NA	-0.429114	4.07979	-1.34641	0.0287962	0.229467
70354	Secisbp2l	SECIS binding protein 2-like	NA	0.139392	6.55816	1.10144	0.0288348	0.229605
213436	Rtl3	retrotransposon Gag like 3	NA	-0.440057	1.71007	-1.35666	0.0288523	0.229605
100042679	Gm16386	predicted gene 16386	NA	0.455843	2.94858	1.37158	0.0288607	0.229605
71704	Arhgef3	Rho guanine nucleotide exchange factor (GEF) 3, transcript variant 2	NA	0.239096	3.44971	1.18025	0.028883	0.229605
22776	Zim1	zinc finger, imprinted 1, transcript variant X3	NA	0.367155	3.31035	1.28981	0.028884	0.229605
12326	Camk4	calcium/calmodulin-dependent protein kinase IV, transcript variant X4	NA	0.16098	5.94778	1.11805	0.0289153	0.229741
17184	Matr3	matrin 3	NA	0.102465	9.39054	1.07361	0.0289429	0.229772
225289	AW554918	expressed sequence AW554918	NA	0.185573	4.68425	1.13727	0.0289474	0.229772
108147	Atic	5-aminoimidazole-4-carboxamide ribonucleotide formyltransferase/IMP cyclohydrolase	NA	-0.137491	5.85126	-1.09999	0.0289665	0.229812
237213	Glra2	glycine receptor, alpha 2 subunit, transcript variant 1	NA	0.121913	6.40647	1.08818	0.0290222	0.230141
12373	Casq2	calsequestrin 2, transcript variant 2	NA	-0.739722	1.38293	-1.66985	0.0290799	0.230486
17698	Msn	moesin	NA	-0.123471	5.99866	-1.08935	0.0291072	0.230486
18844	Plxna1	plexin A1	NA	-0.109892	7.98167	-1.07915	0.0291495	0.230486
54383	Phc2	polyhomeotic 2, transcript variant X8	NA	-0.120817	7.24042	-1.08735	0.0291513	0.230486
102633301	Gm31160	predicted gene, 31160, transcript variant X1	NA	0.725874	0.163299	1.6539	0.0291686	0.230486
210925	Ints9	integrator complex subunit 9, transcript variant 1	NA	-0.171376	4.75369	-1.12613	0.0291834	0.230486
22422	Wnt7b	wingless-type MMTV integration site family, member 7B, transcript variant 1	NA	-0.195894	6.49703	-1.14543	0.0292091	0.230486
67731	Fbxo32	F-box protein 32	NA	0.23791	3.72438	1.17928	0.0292126	0.230486
59044	Rnf130	ring finger protein 130, transcript variant 3	NA	0.144488	7.9261	1.10534	0.029217	0.230486
15926	Idh1	isocitrate dehydrogenase 1 (NADP+), soluble, transcript variant 2	NA	0.099149	8.6402	1.07114	0.0292242	0.230486
278304	Zfp385c	zinc finger protein 385C, transcript variant 5	NA	0.736824	-0.00466608	1.6665	0.0292314	0.230486
11984	Atp6v0c	ATPase, H+ transporting, lysosomal V0 subunit C, transcript variant 3	NA	0.122904	8.4854	1.08892	0.0292357	0.230486
170822	Usp33	ubiquitin specific peptidase 33, transcript variant X1	NA	0.112375	6.97708	1.08101	0.0292565	0.230539
78785	Clip4	CAP-GLY domain containing linker protein family, member 4, transcript variant X1	NA	0.178172	4.63596	1.13145	0.0293075	0.230699
329003	Zfp516	zinc finger protein 516, transcript variant X11	NA	-0.179296	4.86604	-1.13233	0.0293148	0.230699
21925	Tnnc2	troponin C2, fast	NA	-0.873579	1.0727	-1.8322	0.0293264	0.230699
67304	3110070M22Rik	RIKEN cDNA 3110070M22 gene	NA	0.81539	-0.147527	1.75977	0.0293336	0.230699
328035	Fads6	fatty acid desaturase domain family, member 6	NA	-0.315051	2.73447	-1.24406	0.029386	0.230974
213011	Zfp583	zinc finger protein 583	NA	-0.248485	3.91021	-1.18796	0.0293969	0.230974
53413	Exoc7	exocyst complex component 7, transcript variant 1	NA	-0.120821	6.34633	-1.08735	0.0294142	0.230998
271786	Galnt13	polypeptide N-acetylgalactosaminyltransferase 13, transcript variant X5	NA	0.254777	3.61699	1.19315	0.0294292	0.231004
15587	Hyal2	hyaluronoglucosaminidase 2	NA	-0.156044	4.99166	-1.11423	0.0294636	0.231065
414872	Zyg11b	zyg-ll family member B, cell cycle regulator	NA	0.109709	7.81742	1.07901	0.0294653	0.231065
19942	Rpl27	ribosomal protein L27	NA	0.114658	7.84066	1.08272	0.0294893	0.231109
17257	Mecp2	methyl CpG binding protein 2, transcript variant 1	NA	0.123513	7.4276	1.08938	0.0294994	0.231109
66880	Rsrc1	arginine/serine-rich coiled-coil 1, transcript variant 2	NA	0.133722	5.66205	1.09712	0.0295162	0.23113
76897	Ralyl	RALY RNA binding protein-like, transcript variant X13	NA	0.12708	5.968	1.09208	0.0295475	0.231263
100102	Pcsk9	proprotein convertase subtilisin/kexin type 9	NA	0.37998	1.78601	1.30132	0.0296255	0.231744
12550	Cdh1	cadherin 1	NA	-0.362504	3.22174	-1.28566	0.0296454	0.231744
18212	Ntrk2	neurotrophic tyrosine kinase, receptor, type 2, transcript variant 1	NA	0.118017	7.63521	1.08524	0.0296516	0.231744
66674	Spryd7	SPRY domain containing 7, transcript variant 1	NA	0.144274	5.31559	1.10517	0.0296767	0.231761
13858	Eps15	epidermal growth factor receptor pathway substrate 15, transcript variant 2	NA	0.142646	6.83786	1.10393	0.0297001	0.231761
238130	Dock4	dedicator of cytokinesis 4, transcript variant X7	NA	0.15718	5.61362	1.11511	0.0297093	0.231761
21853	Timeless	timeless circadian clock 1, transcript variant 3	NA	-0.196785	4.50413	-1.14614	0.0297143	0.231761
11658	Alcam	activated leukocyte cell adhesion molecule, transcript variant 1	NA	0.191405	6.76051	1.14188	0.029725	0.231761
23997	Psmd13	proteasome (prosome, macropain) 26S subunit, non-ATPase, 13	NA	0.115137	6.75197	1.08308	0.0297434	0.231793
545391	Catspere2	cation channel sperm associated auxiliary subunit epsilon 2, transcript variant X14	NA	0.285153	3.52371	1.21854	0.0297851	0.231984
11516	Adcyap1	adenylate cyclase activating polypeptide 1, transcript variant 1	NA	0.248023	4.02704	1.18758	0.0298077	0.231984
104444	Rexo2	RNA exonuclease 2, transcript variant 1	NA	-0.198067	4.37635	-1.14716	0.0298174	0.231984
66236	1500011B03Rik	RIKEN cDNA 1500011B03 gene, transcript variant 1	NA	0.154826	5.90766	1.11329	0.0298282	0.231984
56215	Acin1	apoptotic chromatin condensation inducer 1, transcript variant 5	NA	-0.124496	8.20411	-1.09013	0.0298392	0.231984
64136	Sdf2l1	stromal cell-derived factor 2-like 1	NA	-0.308401	3.01373	-1.23833	0.0298925	0.232288
58909	Fam13a	family with sequence similarity 13, member A	NA	0.226195	3.80637	1.16975	0.0299138	0.232342
12662	Chm	choroidermia (RAB escort protein 1), transcript variant 3	NA	0.18435	4.94579	1.13631	0.0299756	0.232711
12927	Bcar1	breast cancer anti-estrogen resistance 1, transcript variant 2	NA	-0.144735	6.18483	-1.10553	0.0300747	0.233262
20843	Stag2	stromal antigen 2, transcript variant X10	NA	0.147438	6.49887	1.1076	0.0301237	0.233262
20174	Ruvbl2	RuvB-like protein 2	NA	-0.122214	6.14494	-1.0884	0.0301286	0.233262
224171	Cip2a	cell proliferation regulating inhibitor of protein phosphatase 2A	NA	-0.261307	4.36497	-1.19856	0.0301318	0.233262
110532	Adarb1	adenosine deaminase, RNA-specific, B1, transcript variant X6	NA	0.137387	5.33449	1.09991	0.0301547	0.233262
380660	Acss3	acyl-CoA synthetase short-chain family member 3, transcript variant X1	NA	0.437675	1.38159	1.35442	0.0301652	0.233262
13730	Emp1	epithelial membrane protein 1, transcript variant 1	NA	-0.214799	5.05429	-1.16054	0.0301662	0.233262
70348	Ube2cbp	ubiquitin-conjugating enzyme E2C binding protein	NA	0.345172	2.11666	1.2703	0.030168	0.233262
22253	Unc5c	unc-5 netrin receptor C, transcript variant 2	NA	0.214046	5.28801	1.15994	0.0301773	0.233262
268445	Ankrd13b	ankyrin repeat domain 13b, transcript variant X15	NA	-0.103659	7.68326	-1.0745	0.030214	0.233262
20928	Abcc9	ATP-binding cassette, sub-family C (CFTR/MRP), member 9, transcript variant 6	NA	0.233536	4.72052	1.17571	0.0302214	0.233262
15562	Htr4	5 hydroxytryptamine (serotonin) receptor 4, transcript variant X5	NA	0.399223	2.31042	1.3188	0.0302301	0.233262
14137	Fdft1	farnesyl diphosphate farnesyl transferase 1, transcript variant 1	NA	0.123942	7.78788	1.08971	0.0302328	0.233262
100978	Nfxl1	nuclear transcription factor, X-box binding-like 1, transcript variant 1	NA	0.167093	4.92658	1.12279	0.0302646	0.233386
26430	Parg	poly (ADP-ribose) glycohydrolase, transcript variant X2	NA	0.132742	5.69425	1.09638	0.0302776	0.233386
21961	Tns1	tensin 1, transcript variant X42	NA	-0.160078	5.30957	-1.11735	0.0303288	0.233639
100502846	Gm19410	predicted gene, 19410	NA	0.695417	0.0637305	1.61935	0.0303508	0.233639
19377	Rai1	retinoic acid induced 1, transcript variant X2	NA	-0.105548	7.27843	-1.0759	0.0303633	0.233639
219134	Shisa2	shisa family member 2	NA	-0.197803	4.40844	-1.14695	0.0303679	0.233639
245297	Gm4983	predicted gene 4983, transcript variant X1	NA	0.390485	2.10042	1.31083	0.0304062	0.233823
65962	Slc9a3r2	solute carrier family 9 (sodium/hydrogen exchanger), member 3 regulator 2, transcript variant A	NA	0.254238	4.71069	1.19271	0.0304233	0.233832
234094	Arhgef10	Rho guanine nucleotide exchange factor (GEF) 10, transcript variant X19	NA	-0.210063	4.00358	-1.15674	0.0304397	0.233832
27428	Shroom3	shroom family member 3, transcript variant X2	NA	-0.24478	3.94967	-1.18491	0.0304524	0.233832
54384	Mtmr7	myotubularin related protein 7	NA	0.132854	5.7068	1.09646	0.0304808	0.233832
78906	Misp	mitotic spindle positioning, transcript variant X4	NA	-0.618514	0.399055	-1.53529	0.0304847	0.233832
74302	Mtmr3	myotubularin related protein 3, transcript variant X5	NA	0.125215	6.753	1.09067	0.0305153	0.233832
71709	Syde1	synapse defective 1, Rho GTPase, homolog 1 (C. elegans), transcript variant X2	NA	-0.225704	3.60249	-1.16935	0.0305191	0.233832
16828	Ldha	lactate dehydrogenase A, transcript variant 1	NA	0.182906	8.0304	1.13517	0.0305223	0.233832
51960	Kctd18	potassium channel tetramerisation domain containing 18, transcript variant 1	NA	0.197238	4.66241	1.1465	0.0305604	0.233861
213121	Ankrd35	ankyrin repeat domain 35, transcript variant X1	NA	-0.336528	2.40215	-1.26271	0.0305625	0.233861
237868	Sarm1	sterile alpha and HEAT/Armadillo motif containing 1, transcript variant X1	NA	-0.212666	6.43683	-1.15883	0.0305968	0.233861
207592	Tbc1d16	TBC1 domain family, member 16, transcript variant 2	NA	-0.144283	8.35335	-1.10518	0.0306035	0.233861
108167626	Gm46093	predicted gene, 46093	NA	0.678912	0.689448	1.60093	0.0306326	0.233861
70729	Nos1ap	nitric oxide synthase 1 (neuronal) adaptor protein, transcript variant 1	NA	-0.169474	4.82523	-1.12465	0.0306506	0.233861
231986	Jazf1	JAZF zinc finger 1, transcript variant X2	NA	0.145229	5.76861	1.10591	0.0306573	0.233861
63993	Slc5a7	solute carrier family 5 (choline transporter), member 7, transcript variant X2	NA	0.33578	2.48289	1.26206	0.0306613	0.233861
72157	Pgm1	phosphoglucomutase 1	NA	0.138647	5.66468	1.10087	0.0306715	0.233861
70155	Ogfrl1	opioid growth factor receptor-like 1, transcript variant 2	NA	0.141116	5.79249	1.10276	0.0306811	0.233861
67469	Abhd5	abhydrolase domain containing 5, transcript variant 1	NA	0.166694	4.52837	1.12248	0.0306956	0.233861
108079	Prkaa2	protein kinase, AMP-activated, alpha 2 catalytic subunit, transcript variant 2	NA	0.166634	5.50058	1.12244	0.0306985	0.233861
67399	Pdlim7	PDZ and LIM domain 7, transcript variant d	NA	-0.15309	5.27642	-1.11195	0.0307314	0.2339
107449	Unc5b	unc-5 netrin receptor B, transcript variant 2	NA	-0.182379	4.44336	-1.13475	0.0307324	0.2339
26926	Aifm1	apoptosis-inducing factor, mitochondrion-associated 1, transcript variant 1	NA	-0.156005	4.93821	-1.1142	0.0307825	0.234109
382620	Tmed8	transmembrane p24 trafficking protein 8	NA	0.194206	5.19268	1.14409	0.0307976	0.234109
21969	Top1	topoisomerase (DNA) I	NA	-0.125803	7.84843	-1.09111	0.030803	0.234109
211612	Ptchd1	patched domain containing 1, transcript variant X5	NA	0.263946	4.40264	1.20076	0.0308543	0.234351
118567516	LOC118567516	uncharacterized LOC118567516, transcript variant X5	NA	-0.382884	2.0271	-1.30395	0.0308887	0.234351
72621	Pdzd11	PDZ domain containing 11, transcript variant 1	NA	-0.156199	5.12114	-1.11435	0.0308903	0.234351
102632	Acad11	acyl-Coenzyme A dehydrogenase family, member 11	NA	-0.287528	3.10919	-1.22055	0.0308926	0.234351
329416	Nostrin	nitric oxide synthase trafficker	NA	0.586385	1.19131	1.50148	0.0309415	0.234613
54153	Rasa4	RAS p21 protein activator 4, transcript variant 1	NA	0.263233	3.57161	1.20017	0.030956	0.234614
30947	Adat1	adenosine deaminase, tRNA-specific 1, transcript variant 1	NA	-0.22371	3.79481	-1.16773	0.0310331	0.234992
66235	Eif1ax	eukaryotic translation initiation factor 1A, X-linked	NA	0.129044	7.40083	1.09357	0.0310454	0.234992
16563	Kif2a	kinesin family member 2A, transcript variant 2	NA	0.111457	7.44763	1.08032	0.0310732	0.234992
230848	Zbtb40	zinc finger and BTB domain containing 40, transcript variant X1	NA	-0.284895	3.847	-1.21832	0.0310938	0.234992
109241	Mbd5	methyl-CpG binding domain protein 5, transcript variant 2	NA	0.184408	5.09666	1.13635	0.0311084	0.234992
13649	Egfr	epidermal growth factor receptor, transcript variant X1	NA	0.295487	4.38752	1.2273	0.0311113	0.234992
12388	Ctnnd1	catenin (cadherin associated protein), delta 1, transcript variant 6	NA	-0.129226	7.65118	-1.09371	0.0311116	0.234992
71988	Esco2	establishment of sister chromatid cohesion N-acetyltransferase 2	NA	-0.3135	3.23582	-1.24272	0.0311334	0.234992
52123	Agpat5	1-acylglycerol-3-phosphate O-acyltransferase 5 (lysophosphatidic acid acyltransferase, epsilon)	NA	-0.128324	5.97341	-1.09302	0.0311359	0.234992
16601	Klf9	Kruppel-like factor 9	NA	0.251794	3.12343	1.19069	0.031167	0.235004
621976	Tmem170b	transmembrane protein 170B, transcript variant 2	NA	0.153883	6.65783	1.11256	0.0311831	0.235004
72190	2510009E07Rik	RIKEN cDNA 2510009E07 gene	NA	0.122274	6.60259	1.08845	0.0311933	0.235004
74600	Mrpl47	mitochondrial ribosomal protein L47	NA	0.227339	3.80088	1.17067	0.0312079	0.235004
17472	Gbp4	guanylate binding protein 4, transcript variant 5	NA	-0.56067	0.77834	-1.47495	0.0312097	0.235004
217695	Zfyve1	zinc finger, FYVE domain containing 1, transcript variant 1	NA	-0.144532	5.63871	-1.10537	0.0312399	0.235046
224109	Nrros	negative regulator of reactive oxygen species, transcript variant X4	NA	-0.297939	2.99959	-1.22939	0.0312545	0.235046
105246591	Gm41861	predicted gene, 41861	NA	-0.471737	1.31429	-1.38678	0.0312586	0.235046
239652	Zfp641	zinc finger protein 641, transcript variant X7	NA	0.179994	4.72462	1.13288	0.0312952	0.235213
320940	Atp11c	ATPase, class VI, type 11C, transcript variant X2	NA	0.16896	5.85516	1.12425	0.0313268	0.235342
208144	Dhx37	DEAH (Asp-Glu-Ala-His) box polypeptide 37	NA	-0.191007	4.78222	-1.14156	0.0313449	0.235365
14183	Fgfr2	fibroblast growth factor receptor 2, transcript variant 3	NA	-0.141592	5.56746	-1.10312	0.0313589	0.235365
215474	Sec22c	SEC22 homolog C, vesicle trafficking protein, transcript variant 2	NA	-0.140401	5.73955	-1.10221	0.0314674	0.236071
12540	Cdc42	cell division cycle 42, transcript variant 1	NA	0.0975609	9.09065	1.06996	0.031485	0.236094
66840	Wdr45b	WD repeat domain 45B	NA	0.14214	5.96586	1.10354	0.0315529	0.236494
192652	Wdr81	WD repeat domain 81	NA	-0.181665	4.64715	-1.13419	0.0315841	0.236583
70472	Atad2	ATPase family, AAA domain containing 2	NA	-0.213272	4.34861	-1.15931	0.0316082	0.236583
56726	Sh3bgrl	SH3-binding domain glutamic acid-rich protein like	NA	0.0979442	8.13939	1.07025	0.0316084	0.236583
107995	Cdc20	cell division cycle 20	NA	-0.212742	4.84413	-1.15889	0.0316366	0.236685
69046	Isca1	iron-sulfur cluster assembly 1	NA	0.123029	6.62006	1.08902	0.0317052	0.237
52398	Septin11	septin 11, transcript variant X22	NA	-0.110113	7.88543	-1.07931	0.0317175	0.237
68404	Nrn1	neuritin 1, transcript variant 1	NA	-0.135373	6.21633	-1.09838	0.0317223	0.237
75617	Rps25	ribosomal protein S25	NA	0.118737	7.98269	1.08578	0.0317813	0.237289
12333	Capn1	calpain 1, transcript variant 1	NA	-0.258125	3.23146	-1.19592	0.0317921	0.237289
13000	Csnk2a2	casein kinase 2, alpha prime polypeptide, transcript variant X5	NA	0.136703	6.22528	1.09939	0.0318048	0.237289
214290	Tut7	terminal uridylyl transferase 7, transcript variant X9	NA	0.137822	6.10587	1.10024	0.0318221	0.237309
51795	Srpx	sushi-repeat-containing protein, transcript variant 1	NA	-0.441515	1.6929	-1.35803	0.0318559	0.23735
12778	Ackr3	atypical chemokine receptor 3, transcript variant 2	NA	-0.182083	4.42934	-1.13452	0.0318711	0.23735
69537	Dnase1l1	deoxyribonuclease 1-like 1, transcript variant 2	NA	0.639887	0.883768	1.55821	0.0318713	0.23735
26914	Macroh2a1	macroH2A.1 histone, transcript variant 2	NA	-0.106975	7.7364	-1.07697	0.0318891	0.237374
228662	Btbd3	BTB (POZ) domain containing 3, transcript variant 2	NA	0.138391	6.63021	1.10068	0.0319225	0.237468
76130	Las1l	LAS1-like (S. cerevisiae), transcript variant 2	NA	0.121886	5.99019	1.08816	0.0319368	0.237468
63856	Taf8	TATA-box binding protein associated factor 8, transcript variant X3	NA	-0.162681	4.76801	-1.11937	0.0319456	0.237468
27418	Mkln1	muskelin 1, intracellular mediator containing kelch motifs, transcript variant X2	NA	0.140157	6.59577	1.10203	0.0320153	0.237878
12785	Cnbp	cellular nucleic acid binding protein, transcript variant 3	NA	0.101322	8.04494	1.07276	0.0320679	0.23816
100038570	Prcd	photoreceptor disc component, transcript variant X6	NA	0.726435	-0.184317	1.65455	0.0320858	0.238185
12632	Cfl2	cofilin 2, muscle	NA	0.0999921	7.77872	1.07177	0.0321538	0.238549
65114	Vps35	VPS35 retromer complex component	NA	0.104841	7.38699	1.07538	0.0321643	0.238549
320265	Tafa1	TAFA chemokine like family member 1	NA	0.198842	4.10464	1.14778	0.0321944	0.238582
70036	Dancr	differentiation antagonizing non-protein coding RNA, transcript variant 1	NA	0.26724	3.22519	1.2035	0.032198	0.238582
106947	Slc39a3	solute carrier family 39 (zinc transporter), member 3, transcript variant 2	NA	-0.162254	5.92439	-1.11903	0.0322515	0.238865
210992	Lpcat1	lysophosphatidylcholine acyltransferase 1, transcript variant 3	NA	0.130184	6.76068	1.09443	0.0322656	0.238865
14747	Cmklr1	chemokine-like receptor 1, transcript variant X1	NA	-0.45672	1.40404	-1.37242	0.0323032	0.238873
280411	Lix1l	Lix1-like	NA	-0.153649	6.43316	-1.11238	0.0323072	0.238873
268721	Zswim8	zinc finger SWIM-type containing 8, transcript variant 1	NA	-0.104993	7.40504	-1.07549	0.0323107	0.238873
229759	Olfm3	olfactomedin 3, transcript variant X1	NA	0.19234	4.29204	1.14262	0.0323277	0.23889
56631	Trim17	tripartite motif-containing 17, transcript variant X2	NA	-0.273314	3.94972	-1.20858	0.0323952	0.239146
239546	Zfp647	zinc finger protein 647, transcript variant 2	NA	0.221277	4.52314	1.16577	0.0324013	0.239146
56873	Lmbr1	limb region 1	NA	0.139907	5.42112	1.10183	0.032419	0.239146
11565	Adssl1	adenylosuccinate synthetase like 1	NA	0.371015	1.85999	1.29326	0.0324211	0.239146
12359	Cat	catalase	NA	-0.123937	6.52191	-1.0897	0.0324508	0.239256
234847	Spg7	SPG7, paraplegin matrix AAA peptidase subunit, transcript variant 1	NA	0.142359	5.4231	1.10371	0.0324685	0.239278
214048	Larp1b	La ribonucleoprotein domain family, member 1B, transcript variant 2	NA	0.266379	3.80941	1.20278	0.0325531	0.23972
21767	Tex264	testis expressed gene 264, transcript variant 2	NA	0.167734	4.58109	1.12329	0.0325731	0.23972
269003	Sap130	Sin3A associated protein, transcript variant 1	NA	-0.127945	6.22499	-1.09274	0.0326148	0.23972
80981	Arl4d	ADP-ribosylation factor-like 4D	NA	-0.224672	4.18119	-1.16851	0.0326211	0.23972
70984	4931406C07Rik	RIKEN cDNA 4931406C07 gene, transcript variant 3	NA	0.152861	5.2187	1.11177	0.0326331	0.23972
30805	Slc22a4	solute carrier family 22 (organic cation transporter), member 4, transcript variant X4	NA	0.38946	2.03202	1.3099	0.0326375	0.23972
19283	Ptprz1	protein tyrosine phosphatase, receptor type Z, polypeptide 1, transcript variant 1	NA	0.133361	8.38946	1.09685	0.0326457	0.23972
69408	Dnajc17	DnaJ heat shock protein family (Hsp40) member C17	NA	0.274822	3.80374	1.20984	0.0326462	0.23972
268373	Ppia	peptidylprolyl isomerase A	NA	0.110797	10.0095	1.07982	0.0326901	0.239893
94090	Trim9	tripartite motif-containing 9, transcript variant X16	NA	0.149731	6.84372	1.10936	0.032701	0.239893
320595	Phf8	PHD finger protein 8, transcript variant X1	NA	-0.137402	5.50051	-1.09992	0.032714	0.239893
70427	Mier2	MIER family member 2, transcript variant 1	NA	-0.1452	5.18899	-1.10588	0.0327324	0.23992
21815	Tgif1	TGFB-induced factor homeobox 1, transcript variant 2	NA	-0.258037	3.00796	-1.19585	0.0327811	0.24007
56438	Rbx1	ring-box 1	NA	0.11134	7.22067	1.08023	0.0327824	0.24007
13593	Ebf3	early B cell factor 3, transcript variant X27	NA	0.194481	7.41845	1.14431	0.0328131	0.240187
19799	Rn4.5s	4.5S RNA	NA	-0.945197	1.1291	-1.92545	0.0328451	0.240313
18671	Abcb1a	ATP-binding cassette, sub-family B (MDR/TAP), member 1A	NA	0.328703	2.89772	1.25588	0.0328994	0.240602
16981	Lrrn3	leucine rich repeat protein 3, neuronal, transcript variant 2	NA	0.12556	6.89734	1.09093	0.0329416	0.240802
66202	1110059G10Rik	RIKEN cDNA 1110059G10 gene	NA	0.189448	4.14884	1.14033	0.0329776	0.240957
319675	Cep295	centrosomal protein 295, transcript variant X20	NA	0.147145	5.38647	1.10738	0.0330172	0.241058
64008	Aqp9	aquaporin 9, transcript variant 1	NA	0.767936	-0.291691	1.70283	0.0330347	0.241058
66520	2610001J05Rik	RIKEN cDNA 2610001J05 gene	NA	0.188767	4.90695	1.13979	0.0330359	0.241058
108705	Pttg1ip	pituitary tumor-transforming 1 interacting protein	NA	0.133325	5.63547	1.09682	0.0330647	0.241131
13426	Dync1i1	dynein cytoplasmic 1 intermediate chain 1, transcript variant X3	NA	0.176075	5.90289	1.12981	0.0330755	0.241131
13806	Eno1	enolase 1, alpha non-neuron, transcript variant 3	NA	0.143713	8.90165	1.10474	0.0331857	0.241702
72290	Lsm11	U7 snRNP-specific Sm-like protein LSM11	NA	0.120967	6.2976	1.08746	0.0331884	0.241702
16568	Kif3a	kinesin family member 3A, transcript variant 1	NA	0.106182	8.1409	1.07638	0.0332003	0.241702
26381	Esrrg	estrogen-related receptor gamma, transcript variant 4	NA	0.143883	5.596	1.10487	0.0332132	0.241702
21402	Skp1	S-phase kinase-associated protein 1	NA	0.0991448	8.67152	1.07114	0.0332633	0.241796
68166	Spire1	spire type actin nucleation factor 1, transcript variant 2	NA	0.127621	6.91627	1.09249	0.0332707	0.241796
242126	Slc22a15	solute carrier family 22 (organic anion/cation transporter), member 15	NA	0.2215	3.91085	1.16595	0.0332736	0.241796
80911	Acox3	acyl-Coenzyme A oxidase 3, pristanoyl, transcript variant 1	NA	0.158442	4.95044	1.11608	0.0332855	0.241796
12615	Cenpa	centromere protein A, transcript variant 2	NA	-0.194745	4.34908	-1.14452	0.03336	0.242228
14432	Gap43	growth associated protein 43	NA	0.151983	9.38294	1.1111	0.0333878	0.242288
16592	Fabp5	fatty acid binding protein 5, epidermal, transcript variant 1	NA	0.106076	8.13523	1.0763	0.0334031	0.242288
74134	Cyp2s1	cytochrome P450, family 2, subfamily s, polypeptide 1	NA	0.504004	1.12726	1.41814	0.0334317	0.242288
230753	Thrap3	thyroid hormone receptor associated protein 3, transcript variant 3	NA	-0.112985	7.85051	-1.08146	0.0334396	0.242288
12404	Cbln1	cerebellin 1 precursor protein	NA	0.142759	6.15338	1.10401	0.0334487	0.242288
22330	Vcl	vinculin	NA	0.14046	5.337	1.10226	0.0334611	0.242288
16593	Klc1	kinesin light chain 1, transcript variant b	NA	0.099672	8.87586	1.07153	0.0334725	0.242288
22193	Ube2e3	ubiquitin-conjugating enzyme E2E 3, transcript variant 1	NA	0.114928	7.92482	1.08292	0.0335252	0.242562
80515	Rnf227	ring finger protein 227	NA	0.115915	6.90498	1.08366	0.0336281	0.243199
108052	Slc14a1	solute carrier family 14 (urea transporter), member 1, transcript variant 2	NA	0.437553	1.44985	1.3543	0.0336801	0.243215
100039795	Ildr2	immunoglobulin-like domain containing receptor 2, transcript variant 6	NA	0.157901	5.17504	1.11566	0.0336831	0.243215
108167848	Gm12258	predicted gene 12258, transcript variant 1	NA	0.156028	5.04115	1.11422	0.0336844	0.243215
66882	Bzw1	basic leucine zipper and W2 domains 1, transcript variant X1	NA	0.0986568	8.74476	1.07078	0.0337104	0.243215
320587	Tmem88b	transmembrane protein 88B	NA	0.539237	0.840851	1.4532	0.0337181	0.243215
102637582	Gm34353	predicted gene, 34353, transcript variant X2	NA	0.4428	1.35665	1.35924	0.0337475	0.243215
243937	Zfp536	zinc finger protein 536, transcript variant X7	NA	-0.15052	5.04495	-1.10997	0.033752	0.243215
233552	Gdpd5	glycerophosphodiester phosphodiesterase domain containing 5, transcript variant 1	NA	-0.150481	5.71524	-1.10994	0.0337567	0.243215
18618	Pemt	phosphatidylethanolamine N-methyltransferase, transcript variant X1	NA	0.571629	0.863873	1.4862	0.0337961	0.243215
234595	Slc38a7	solute carrier family 38, member 7, transcript variant X1	NA	-0.176019	5.07053	-1.12976	0.0338051	0.243215
57028	Pdxp	pyridoxal (pyridoxine, vitamin B6) phosphatase	NA	0.12938	6.51646	1.09382	0.0338057	0.243215
67581	Tbc1d23	TBC1 domain family, member 23, transcript variant X9	NA	0.134527	6.50336	1.09773	0.0338268	0.243215
15902	Id2	inhibitor of DNA binding 2	NA	0.152341	7.24558	1.11137	0.033834	0.243215
66839	Dele1	DAP3 binding cell death enhancer 1	NA	-0.157556	5.36585	-1.1154	0.0338691	0.243215
17356	Afdn	afadin, adherens junction formation factor, transcript variant X25	NA	0.11368	7.77519	1.08198	0.0338948	0.243215
102639013	Gm14246	predicted gene 14246, transcript variant X3	NA	0.644669	0.382229	1.56338	0.0338998	0.243215
237178	Ppef1	protein phosphatase with EF hand calcium-binding domain 1	NA	0.819185	-0.0539505	1.76441	0.0339083	0.243215
73144	Mir100hg	Mir100 Mirlet7a-2 Mir125b-1 cluster host gene, transcript variant 6	NA	0.109215	8.50512	1.07864	0.0339122	0.243215
72569	Bbs5	Bardet-Biedl syndrome 5 (human), transcript variant 1	NA	0.228409	3.60738	1.17154	0.0339402	0.243215
18141	Nup50	nucleoporin 50	NA	-0.132825	5.9454	-1.09644	0.0339557	0.243215
100504734	Gm16794	predicted gene, 16794, transcript variant X4	NA	1.03582	-0.078955	2.05028	0.0339598	0.243215
19280	Ptprs	protein tyrosine phosphatase, receptor type, S, transcript variant 4	NA	-0.101271	9.55521	-1.07272	0.0339725	0.243215
73288	Vps50	VPS50 EARP/GARPII complex subunit, transcript variant X1	NA	0.130512	5.8609	1.09468	0.0339741	0.243215
493800	9330162012Rik	cDNA RIKEN 9330162012 gene	NA	0.660904	0.212157	1.58107	0.0340008	0.243299
74127	Krt80	keratin 80	NA	-0.950162	-0.315771	-1.93209	0.0340935	0.243805
66209	Inip	INTS3 and NABP interacting protein	NA	-0.142089	5.19873	-1.1035	0.03413	0.243805
19089	Prkcsh	protein kinase C substrate 80K-H, transcript variant 1	NA	-0.135629	6.46361	-1.09857	0.0341358	0.243805
115486899	Gm51551	predicted gene, 51551, transcript variant X1	NA	-0.643442	0.762848	-1.56205	0.0341458	0.243805
320662	Casc1	cancer susceptibility candidate 1, transcript variant X13	NA	-0.601217	0.612622	-1.517	0.0341465	0.243805
67710	Polr2g	polymerase (RNA) II (DNA directed) polypeptide G	NA	0.13769	5.26261	1.10014	0.0341838	0.243964
56742	Psrc1	proline/serine-rich coiled-coil 1, transcript variant 2	NA	-0.216205	3.75723	-1.16167	0.0342133	0.244068
319554	Idi1	isopentenyl-diphosphate delta isomerase	NA	0.171325	5.88306	1.12609	0.0342858	0.244448
20592	Kdm5d	lysine (K)-specific demethylase 5D, transcript variant X3	NA	0.384021	4.08758	1.30497	0.0343118	0.244448
414085	9330151L19Rik	RIKEN cDNA 9330151L19 gene	NA	0.204946	4.03166	1.15264	0.0343455	0.244448
319513	Pced1a	PC-esterase domain containing 1A, transcript variant 1	NA	-0.223442	4.232	-1.16752	0.0343505	0.244448
56469	Pias1	protein inhibitor of activated STAT 1, transcript variant X1	NA	0.147834	5.95914	1.1079	0.0343802	0.244448
52014	Nus1	NUS1 dehydrodolichyl diphosphate synthase subunit	NA	0.114739	6.55913	1.08278	0.0343802	0.244448
71878	Fam83d	family with sequence similarity 83, member D	NA	-0.252095	3.01522	-1.19094	0.0343819	0.244448
241764	L3mbtl1	L3MBTL1 histone methyl-lysine binding protein, transcript variant X16	NA	0.218806	4.26883	1.16377	0.0343951	0.244448
56460	Pkp3	plakophilin 3, transcript variant X1	NA	-1.0653	-0.244437	-2.0926	0.0344184	0.244448
381112	Arhgef33	Rho guanine nucleotide exchange factor (GEF) 33	NA	0.579458	1.32905	1.49429	0.0344363	0.244448
118568796	LOC118568796	uncharacterized LOC118568796	NA	0.441144	2.06293	1.35768	0.0344373	0.244448
14115	Fbln2	fibulin 2, transcript variant 2	NA	0.184934	4.66507	1.13677	0.0344469	0.244448
229227	4932438A13Rik	RIKEN cDNA 4932438A13 gene	NA	0.159428	6.42224	1.11684	0.0344861	0.24462
56209	Gde1	glycerophosphodiester phosphodiesterase 1	NA	0.130877	6.37066	1.09496	0.0345151	0.244637
67057	Yaf2	YY1 associated factor 2, transcript variant X1	NA	0.136134	5.75832	1.09896	0.0345286	0.244637
19076	Prim2	DNA primase, p58 subunit	NA	-0.169509	4.68372	-1.12468	0.0345517	0.244637
71523	8430429K09Rik	RIKEN cDNA 8430429K09 gene	NA	0.300683	3.1165	1.23173	0.0345549	0.244637
269180	Inpp4a	inositol polyphosphate-4-phosphatase, type I, transcript variant 7	NA	0.127986	6.45989	1.09277	0.0345637	0.244637
66599	Rdm1	RAD52 motif 1	NA	-0.360262	2.49918	-1.28366	0.0346266	0.244763
14734	Gpc3	glypican 3	NA	0.127947	5.8756	1.09274	0.0346464	0.244763
320469	9930014A18Rik	RIKEN cDNA 9930014A18 gene	NA	0.376096	2.49976	1.29782	0.0346561	0.244763
18128	Notch1	notch 1	NA	-0.117916	6.38584	-1.08517	0.0346622	0.244763
59042	Cope	coatomer protein complex, subunit epsilon	NA	0.150576	5.83223	1.11001	0.0346627	0.244763
216190	Appl2	adaptor protein, phosphotyrosine interaction, PH domain and leucine zipper containing 2	NA	0.170943	5.36331	1.12579	0.0346717	0.244763
231672	Fbxw8	F-box and WD-40 domain protein 8	NA	-0.125238	6.3621	-1.09069	0.0347569	0.245257
27364	Srr	serine racemase, transcript variant X3	NA	-0.120705	6.21734	-1.08727	0.0347899	0.245384
105245412	Gm40872	predicted gene, 40872	NA	-0.653418	0.27257	-1.57289	0.0348174	0.245408
26556	Homer1	homer scaffolding protein 1, transcript variant d	NA	0.126332	6.22737	1.09151	0.0348234	0.245408
100041283	Gm3252	predicted gene 3252, transcript variant X8	NA	0.996025	0.0969305	1.9945	0.0349789	0.246251
21952	Tnni1	troponin I, skeletal, slow 1, transcript variant 1	NA	-0.6614	0.769764	-1.58162	0.0349869	0.246251
231912	Katnal1	katanin p60 subunit A-like 1	NA	-0.143554	5.72699	-1.10462	0.0349885	0.246251
214189	Scgn	secretagogin, EF-hand calcium binding protein	NA	-0.664112	0.178255	-1.58459	0.03502	0.246366
52469	Coa3	cytochrome C oxidase assembly factor 3	NA	-0.137887	5.23839	-1.10029	0.0350606	0.246459
74237	Tubgcp2	tubulin, gamma complex associated protein 2, transcript variant 2	NA	0.145379	5.98286	1.10602	0.0350634	0.246459
100038746	Gm1976	predicted gene 1976, transcript variant 2	NA	0.278463	3.45132	1.2129	0.0350975	0.246591
23939	Mapk7	mitogen-activated protein kinase 7, transcript variant 1	NA	-0.152429	6.26665	-1.11144	0.0351214	0.246612
21400	Tcea2	transcription elongation factor A (SII), 2, transcript variant 1	NA	0.222939	4.10442	1.16711	0.0351356	0.246612
20698	Sphk1	sphingosine kinase 1, transcript variant 5	NA	0.47143	1.37165	1.38648	0.0351458	0.246612
13875	Erf	Ets2 repressor factor	NA	-0.183708	4.79883	-1.1358	0.0352308	0.247101
56812	Dnajb2	DnaJ heat shock protein family (Hsp40) member B2, transcript variant 5	NA	-0.134237	5.39631	-1.09751	0.0352462	0.247103
83814	Nedd4l	neural precursor cell expressed, developmentally down-regulated gene 4-like, transcript variant X36	NA	-0.116132	7.75527	-1.08382	0.0352697	0.247129
272009	Srsf12	serine and arginine-rich splicing factor 12, transcript variant 1	NA	0.175954	5.43921	1.12971	0.0352802	0.247129
14675	Gna14	guanine nucleotide binding protein, alpha 14	NA	-0.896118	-0.185502	-1.86105	0.0353389	0.24716
246707	Emilin2	elastin microfibril interfacer 2, transcript variant 2	NA	-0.381948	1.75036	-1.3031	0.0353495	0.24716
72106	Jmjd8	jumonji domain containing 8	NA	-0.132245	5.63671	-1.096	0.0353677	0.24716
71085	Arhgap19	Rho GTPase activating protein 19, transcript variant 1	NA	-0.218029	3.96613	-1.16314	0.0353913	0.24716
223697	Sun2	Sad1 and UNC84 domain containing 2, transcript variant X2	NA	-0.188224	6.07126	-1.13936	0.0354077	0.24716
66343	Tmem177	transmembrane protein 177	NA	-0.241907	3.74276	-1.18255	0.0354097	0.24716
66194	Pycrl	pyrroline-5-carboxylate reductase-like	NA	-0.187587	4.70204	-1.13886	0.0354195	0.24716
328309	Gm9776	predicted gene 9776	NA	0.382993	1.98061	1.30404	0.0354213	0.24716
319317	Snhg11	small nucleolar RNA host gene 11	NA	0.166767	9.96187	1.12254	0.0354215	0.24716
73124	Golim4	golgi integral membrane protein 4, transcript variant 2	NA	0.137447	5.20143	1.09996	0.0354563	0.247275
16480	Jup	junction plakoglobin, transcript variant X1	NA	-0.114894	6.21195	-1.0829	0.0354683	0.247275
231207	Cpeb2	cytoplasmic polyadenylation element binding protein 2, transcript variant 2	NA	0.207807	6.14075	1.15493	0.0355011	0.247398
66170	Chchd5	coiled-coil-helix-coiled-coil-helix domain containing 5	NA	-0.309298	2.94249	-1.2391	0.0355567	0.247578
54486	Hpgds	hematopoietic prostaglandin D synthase	NA	0.336255	2.02019	1.26247	0.0355574	0.247578
16728	L1cam	L1 cell adhesion molecule, transcript variant 1	NA	-0.114873	8.37056	-1.08288	0.0355936	0.247724
227580	C1ql3	C1q-like 3	NA	0.250791	3.8593	1.18986	0.0356421	0.247956
105246807	Gm42031	predicted gene, 42031	NA	-0.372754	2.36058	-1.29482	0.0356713	0.248053
432467	Hnrnph3	heterogeneous nuclear ribonucleoprotein H3, transcript variant X9	NA	-0.130513	6.97557	-1.09468	0.0357087	0.248197
15510	Hspd1	heat shock protein 1 (chaperonin), transcript variant 1	NA	-0.11916	7.98918	-1.0861	0.0357226	0.248197
229504	Isg20l2	interferon stimulated exonuclease gene 20-like 2	NA	-0.151479	5.53242	-1.11071	0.0357445	0.248243
622404	Ccdc107	coiled-coil domain containing 107	NA	0.234883	3.77254	1.17681	0.0358092	0.248587
68229	Spindoc	spindlin interactor and repressor of chromatin binding, transcript variant 1	NA	-0.125526	6.19514	-1.09091	0.0358527	0.248625
14226	Fkbp1b	FK506 binding protein 1b, transcript variant 1	NA	0.272286	3.68727	1.20772	0.0358607	0.248625
217201	Rundc1	RUN domain containing 1, transcript variant X1	NA	-0.15618	5.00823	-1.11433	0.035866	0.248625
58249	Fibp	fibroblast growth factor (acidic) intracellular binding protein, transcript variant 2	NA	0.160062	5.4788	1.11734	0.0358758	0.248625
69727	Usp46	ubiquitin specific peptidase 46, transcript variant X2	NA	0.130225	6.13853	1.09446	0.0358947	0.248643
11518	Add1	adducin 1 (alpha), transcript variant 2	NA	-0.111674	8.31349	-1.08048	0.0359131	0.248643
381813	Prmt8	protein arginine N-methyltransferase 8, transcript variant 1	NA	0.150806	5.37458	1.11019	0.0359242	0.248643
80985	Trim44	tripartite motif-containing 44	NA	0.11392	8.23658	1.08216	0.0359548	0.248749
100043257	Rbm3-ps	RNA binding motif (RNP1, RRM) protein 3	NA	0.828341	1.2065	1.77564	0.0359815	0.2488
105940408	Gm20498	predicted gene 20498, transcript variant 2	NA	0.361115	3.40391	1.28442	0.0359928	0.2488
11426	Macf1	microtubule-actin crosslinking factor 1, transcript variant 2	NA	0.137926	8.59737	1.10032	0.0360426	0.248953
224813	Lrrc73	leucine rich repeat containing 73	NA	0.235828	3.81894	1.17758	0.0360603	0.248953
100504361	Gm14230	predicted gene 14230, transcript variant X1	NA	-0.223821	3.73694	-1.16782	0.0360608	0.248953
107746	Rapgef1	Rap guanine nucleotide exchange factor (GEF) 1, transcript variant X22	NA	0.0993055	7.41812	1.07126	0.0360812	0.248988
12299	Cacng1	calcium channel, voltage-dependent, gamma subunit 1	NA	0.70339	0.617566	1.62833	0.0361417	0.2493
52120	Hgsnat	heparan-alpha-glucosaminide N-acetyltransferase	NA	0.188834	4.62995	1.13984	0.036198	0.249582
72148	Tdrp	testis development related protein, transcript variant 4	NA	0.273197	3.0428	1.20848	0.0362303	0.249629
71728	Stk11ip	serine/threonine kinase 11 interacting protein, transcript variant X2	NA	-0.170699	4.92271	-1.1256	0.0362379	0.249629
16467	Atcay	ataxia, cerebellar, Cayman type	NA	-0.145863	7.9795	-1.10639	0.0362559	0.249629
19244	Ptp4a2	protein tyrosine phosphatase 4a2, transcript variant 1	NA	0.0963296	8.01811	1.06905	0.0362951	0.249629
22423	Wnt8b	wingless-type MMTV integration site family, member 8B	NA	-0.697032	1.06936	-1.62117	0.0363054	0.249629
100040671	Gm2897	predicted gene 2897	NA	0.269783	4.73461	1.20563	0.0363122	0.249629
227737	Niban2	niban apoptosis regulator 2	NA	-0.134724	6.0511	-1.09788	0.0363268	0.249629
239408	Tmem74	transmembrane protein 74, transcript variant X1	NA	0.159697	4.87718	1.11705	0.0363314	0.249629
11994	Pcdh15	protocadherin 15, transcript variant L	NA	0.212146	4.45403	1.15841	0.0363429	0.249629
50911	Exosc9	exosome component 9	NA	0.128169	5.59251	1.09291	0.0363629	0.249661
18541	Pcnt	pericentrin (kendrin), transcript variant X19	NA	-0.150126	4.86779	-1.10967	0.0364302	0.249991
26909	Exo1	exonuclease 1	NA	-0.322008	2.70484	-1.25007	0.0364566	0.249991
74244	Atg7	autophagy related 7, transcript variant 3	NA	-0.212291	4.15608	-1.15853	0.0364598	0.249991
66242	Mrps16	mitochondrial ribosomal protein S16, transcript variant 1	NA	0.202297	3.83031	1.15053	0.0364726	0.249991
212153	Ccdc191	coiled-coil domain containing 191, transcript variant X4	NA	-0.348548	2.6611	-1.27328	0.0364918	0.249991
56772	Mllt11	myeloid/lymphoid or mixed-lineage leukemia; translocated to, 11, transcript variant X1	NA	0.100744	9.27769	1.07233	0.0365031	0.249991
231093	Agbl5	ATP/GTP binding protein-like 5, transcript variant 9	NA	-0.123095	5.78528	-1.08907	0.0365592	0.25027
80909	Castor2	cytosolic arginine sensor for mTORC1 subunit 2	NA	-0.144925	5.87654	-1.10567	0.0366167	0.250558
241732	Tspyl3	TSPY-like 3	NA	0.144149	5.33436	1.10508	0.0367125	0.250983
20671	Sox17	SRY (sex determining region Y)-box 17, transcript variant X4	NA	0.289842	2.7646	1.22251	0.0367157	0.250983
230917	Tmem201	transmembrane protein 201, transcript variant 2	NA	-0.117595	6.13991	-1.08492	0.036725	0.250983
70573	Tbccd1	TBCC domain containing 1, transcript variant X7	NA	0.208659	3.90129	1.15561	0.0367467	0.251025
22439	Xk	X-linked Kx blood group	NA	0.208599	3.72688	1.15557	0.036787	0.251195
27045	Nit1	nitrilase 1, transcript variant X1	NA	-0.172279	5.22145	-1.12684	0.0368288	0.251375
29875	Iqgap1	IQ motif containing GTPase activating protein 1	NA	0.124808	5.62673	1.09036	0.0368877	0.251672
224814	Abcc10	ATP-binding cassette, sub-family C (CFTR/MRP), member 10, transcript variant X5	NA	-0.20721	3.8385	-1.15445	0.0369204	0.251789
15366	Hmmr	hyaluronan mediated motility receptor (RHAMM), transcript variant X2	NA	-0.251723	3.68499	-1.19063	0.0369484	0.251875
16553	Kif13a	kinesin family member 13A	NA	0.134442	5.43394	1.09767	0.0370093	0.25211
329384	Ptrh1	peptidyl-tRNA hydrolase 1 homolog, transcript variant X2	NA	-0.629143	0.651583	-1.54665	0.037014	0.25211
13844	Ephb2	Eph receptor B2, transcript variant 2	NA	-0.105751	7.61366	-1.07605	0.0370415	0.252133
18704	Pik3c2a	phosphatidylinositol-4-phosphate 3-kinase catalytic subunit type 2 alpha, transcript variant X2	NA	0.190525	4.89518	1.14118	0.0370483	0.252133
268934	Grm4	glutamate receptor, metabotropic 4, transcript variant X3	NA	-0.183462	4.52859	-1.13561	0.037085	0.252277
212514	Spice1	spindle and centriole associated protein 1, transcript variant X2	NA	-0.218848	4.05265	-1.1638	0.0371505	0.252527
14601	Ghrh	growth hormone releasing hormone, transcript variant X1	NA	0.84043	-0.0229346	1.79058	0.0371754	0.252527
20823	Ssb	Sjogren syndrome antigen B, transcript variant 2	NA	0.0990583	7.60252	1.07107	0.0371868	0.252527
74108	Parn	poly(A)-specific ribonuclease (deadenylation nuclease), transcript variant 1	NA	0.141978	5.15507	1.10342	0.0371961	0.252527
399568	Cdin1	CDAN1 interacting nuclease 1, transcript variant 2	NA	-0.210372	4.52318	-1.15699	0.037204	0.252527
233045	Gm26604	predicted gene, 26604	NA	0.397407	1.69302	1.31714	0.0372262	0.252527
68510	Ints1	integrator complex subunit 1, transcript variant X3	NA	-0.127019	6.15934	-1.09204	0.0372303	0.252527
84095	Pi4k2a	phosphatidylinositol 4-kinase type 2 alpha	NA	-0.153018	5.61674	-1.11189	0.0372506	0.252559
100504589	Gm11454	predicted gene 11454	NA	-0.489502	1.43133	-1.40396	0.0373531	0.253138
243819	Ppp6r1	protein phosphatase 6, regulatory subunit 1	NA	-0.129871	6.63188	-1.0942	0.0373672	0.253138
102637602	Gm34369	predicted gene, 34369, transcript variant X1	NA	0.685765	-0.173188	1.60855	0.0374211	0.253399
102632821	Gm13778	predicted gene 13778, transcript variant X3	NA	-0.478697	1.62754	-1.39348	0.037455	0.253451
13682	Eif4a2	eukaryotic translation initiation factor 4A2, transcript variant 1	NA	-0.111037	9.10601	-1.08	0.03746	0.253451
223666	Arhgap39	Rho GTPase activating protein 39, transcript variant 2	NA	-0.132148	6.17041	-1.09592	0.0375255	0.253686
76485	Glt8d1	glycosyltransferase 8 domain containing 1, transcript variant X5	NA	-0.163483	5.76853	-1.11999	0.037526	0.253686
109349	Fam163b	family with sequence similarity 163, member B	NA	0.228592	3.649	1.17169	0.0375943	0.25385
74383	Ubap2l	ubiquitin-associated protein 2-like, transcript variant 9	NA	-0.126918	7.65701	-1.09196	0.0376045	0.25385
68550	Tefm	transcription elongation factor, mitochondrial	NA	0.288799	2.93345	1.22162	0.0376116	0.25385
93705	Pcdhgb8	protocadherin gamma subfamily B, 8, transcript variant 1, non-coding	NA	-0.360706	2.45423	-1.28405	0.0376127	0.25385
28000	Prpf19	pre-mRNA processing factor 19, transcript variant 2	NA	-0.108938	7.70424	-1.07843	0.0376516	0.254008
244431	Sgcz	sarcoglycan zeta, transcript variant X3	NA	0.602535	1.66229	1.51838	0.0376757	0.254065
67860	S100a16	S100 calcium binding protein A16, transcript variant 7	NA	0.23844	3.66193	1.17972	0.037745	0.254427
68626	Elac2	elaC ribonuclease Z 2, transcript variant 3	NA	-0.142474	5.31408	-1.1038	0.0378052	0.254727
101113	Snx21	sorting nexin family member 21, transcript variant X5	NA	0.232247	4.15309	1.17466	0.0378582	0.25483
228012	Tlk1	tousled-like kinase 1, transcript variant X6	NA	0.142179	6.4665	1.10357	0.0378653	0.25483
331524	Xkrx	X-linked Kx blood group related, X-linked, transcript variant X1	NA	0.738485	0.464514	1.66842	0.0378806	0.25483
67160	Eef1g	eukaryotic translation elongation factor 1 gamma	NA	-0.106222	9.08529	-1.07641	0.0379047	0.25483
73750	Whrn	whirlin, transcript variant 1	NA	-0.251114	4.64429	-1.19013	0.0379168	0.25483
58235	Nectin1	nectin cell adhesion molecule 1, transcript variant 1	NA	-0.12298	6.65144	-1.08898	0.0379499	0.25483
269378	Ahcy	S-adenosylhomocysteine hydrolase	NA	-0.140916	6.02231	-1.10261	0.0379505	0.25483
11944	Atp4a	ATPase, H+/K+ exchanging, gastric, alpha polypeptide, transcript variant 1	NA	0.645466	0.252346	1.56424	0.037958	0.25483
116733	Vps4a	vacuolar protein sorting 4A	NA	0.107991	6.90965	1.07773	0.0379756	0.25483
19737	Rgs5	regulator of G-protein signaling 5, transcript variant 1	NA	0.118485	6.75206	1.08559	0.0379813	0.25483
81535	Sgpp1	sphingosine-1-phosphate phosphatase 1	NA	0.200495	4.75951	1.14909	0.0379927	0.25483
64340	Dhx38	DEAH (Asp-Glu-Ala-His) box polypeptide 38, transcript variant X1	NA	-0.160723	5.50876	-1.11785	0.0380494	0.254903
67547	Slc39a8	solute carrier family 39 (metal ion transporter), member 8, transcript variant X4	NA	0.194388	4.24518	1.14424	0.0380534	0.254903
232854	Zfp418	zinc finger protein 418	NA	-0.339273	2.11841	-1.26512	0.0380648	0.254903
67266	Dipk1a	divergent protein kinase domain 1A	NA	0.167779	5.22417	1.12333	0.0380663	0.254903
54616	Extl3	exostosin-like glycosyltransferase 3, transcript variant 1	NA	-0.117018	6.86578	-1.08449	0.0381451	0.255203
76832	Hyls1	HYLS1, centriolar and ciliogenesis associated	NA	-0.187254	4.16518	-1.13859	0.0381912	0.255203
18707	Pik3cd	phosphatidylinositol-4,5-bisphosphate 3-kinase catalytic subunit delta, transcript variant X20	NA	-0.145879	5.37961	-1.1064	0.0381929	0.255203
269695	Rnft2	ring finger protein, transmembrane 2, transcript variant 2	NA	-0.132848	6.56477	-1.09646	0.0381931	0.255203
225027	Srsf7	serine and arginine-rich splicing factor 7, transcript variant X3	NA	-0.112675	7.89297	-1.08123	0.0382026	0.255203
208869	Dock3	dedicator of cyto-kinesis 3, transcript variant X10	NA	0.122589	6.66751	1.08869	0.0382188	0.255203
237411	Zfp938	zinc finger protein 938, transcript variant 2	NA	0.197053	4.30594	1.14635	0.0382262	0.255203
115487829	Gm17586	predicted gene, 17586	NA	0.406971	1.74723	1.3259	0.0382365	0.255203
103743	Tmem98	transmembrane protein 98	NA	-0.205097	3.80858	-1.15276	0.0382875	0.255438
320534	Tmem104	transmembrane protein 104	NA	-0.22886	3.67434	-1.17191	0.0383197	0.25546
67203	Nde1	nudE neurodevelopment protein 1, transcript variant a	NA	-0.228691	4.91848	-1.17177	0.0383343	0.25546
269784	Cntn4	contactin 4, transcript variant 1	NA	0.234593	4.35363	1.17657	0.0383378	0.25546
66302	Rmdn1	regulator of microtubule dynamics 1, transcript variant X1	NA	0.251404	3.10842	1.19037	0.0383738	0.25547
226778	Mark1	MAP/microtubule affinity regulating kinase 1, transcript variant 1	NA	0.10575	7.15385	1.07605	0.0383905	0.25547
53422	Ybx2	Y box protein 2, transcript variant X5	NA	-0.246811	3.97842	-1.18658	0.0384157	0.25547
16432	Itm2b	integral membrane protein 2B	NA	0.129713	8.02954	1.09408	0.0384199	0.25547
70604	Dnajb14	DnaJ heat shock protein family (Hsp40) member B14, transcript variant X3	NA	0.199084	4.04078	1.14797	0.038427	0.25547
235293	Sc5d	sterol-C5-desaturase, transcript variant X1	NA	0.167147	6.37705	1.12284	0.0384335	0.25547
20842	Stag1	stromal antigen 1, transcript variant 1	NA	0.134112	6.48851	1.09742	0.0384668	0.255495
330657	Prss53	protease, serine 53, transcript variant X1	NA	-0.766596	0.455222	-1.70125	0.0384859	0.255495
16969	Zbtb7a	zinc finger and BTB domain containing 7a, transcript variant X2	NA	-0.183135	5.14865	-1.13535	0.0385255	0.255495
26398	Map2k4	mitogen-activated protein kinase kinase 4, transcript variant X2	NA	0.11478	6.79733	1.08281	0.0385355	0.255495
118567335	LOC118567335	uncharacterized LOC118567335, transcript variant X2	NA	-0.165618	4.5952	-1.12165	0.0385441	0.255495
210982	Bicral	BRD4 interacting chromatin remodeling complex associated protein like, transcript variant X12	NA	-0.117181	6.57003	-1.08461	0.0385458	0.255495
11793	Atg5	autophagy related 5, transcript variant 1	NA	0.167435	4.82463	1.12306	0.0385471	0.255495
224088	Atp13a3	ATPase type 13A3, transcript variant X1	NA	0.17105	6.1723	1.12588	0.0385839	0.255588
72605	Car10	carbonic anhydrase 10, transcript variant 3	NA	0.138813	5.78099	1.101	0.0385926	0.255588
26877	B3galt1	UDP-Gal:betaGlcNAc beta 1,3-galactosyltransferase, polypeptide 1, transcript variant 7	NA	0.17217	5.74561	1.12675	0.03863	0.255731
21769	Zfand3	zinc finger, AN1-type domain 3, transcript variant X1	NA	-0.121886	6.78395	-1.08816	0.0386694	0.255742
668917	Zfp133-ps	zinc finger protein 133, pseudogene	NA	-0.405066	2.06032	-1.32415	0.0386803	0.255742
71701	Pnpt1	polyribonucleotide nucleotidyltransferase 1, transcript variant 1	NA	0.181165	4.83249	1.1338	0.0386988	0.255742
26557	Homer2	homer scaffolding protein 2, transcript variant 2	NA	0.149879	5.37915	1.10948	0.0387068	0.255742
235312	C1qtnf5	C1q and tumor necrosis factor related protein 5, transcript variant 4	NA	0.307378	2.47426	1.23746	0.0387102	0.255742
67414	Mfn1	mitofusin 1	NA	0.123521	6.2641	1.08939	0.0387519	0.255755
16451	Jak1	Janus kinase 1, transcript variant X1	NA	0.150081	6.63444	1.10963	0.0387654	0.255755
381511	Pdp1	pyruvate dehyrogenase phosphatase catalytic subunit 1, transcript variant 1	NA	0.125819	6.21964	1.09113	0.0387935	0.255755
328092	Dtd2	D-tyrosyl-tRNA deacylase 2, transcript variant 2	NA	0.260795	3.15417	1.19814	0.0387963	0.255755
59289	Ackr2	atypical chemokine receptor 2, transcript variant 1	NA	0.507344	1.62391	1.42143	0.0388247	0.255755
69440	Dennd6b	DENN/MADD domain containing 6B	NA	0.124271	6.51668	1.08996	0.0388475	0.255755
16779	Lamb2	laminin, beta 2	NA	-0.166604	5.16497	-1.12241	0.0388551	0.255755
56454	Aldh18a1	aldehyde dehydrogenase 18 family, member A1, transcript variant 1	NA	-0.173431	6.27052	-1.12774	0.0388652	0.255755
15165	Hcn1	hyperpolarization activated cyclic nucleotide gated potassium channel 1	NA	0.33035	2.96475	1.25732	0.0388686	0.255755
76967	2700049A03Rik	RIKEN cDNA 2700049A03 gene, transcript variant X3	NA	-0.169968	4.35173	-1.12503	0.0388837	0.255755
76306	Slc18b1	solute carrier family 18, subfamily B, member 1, transcript variant X2	NA	-0.19757	4.47571	-1.14677	0.0389049	0.255755
56433	Vps29	VPS29 retromer complex component, transcript variant 2	NA	0.112676	6.45968	1.08123	0.0389144	0.255755
217653	Mis18bp1	MIS18 binding protein 1	NA	-0.213779	3.80965	-1.15972	0.0389165	0.255755
66448	Mrpl20	mitochondrial ribosomal protein L20, transcript variant X1	NA	0.197316	5.32802	1.14656	0.0389597	0.255833
223918	Spryd3	SPRY domain containing 3	NA	0.145741	5.95417	1.1063	0.0389598	0.255833
18408	Slc25a15	solute carrier family 25 (mitochondrial carrier ornithine transporter), member 15, transcript variant 1	NA	-0.219745	3.43896	-1.16453	0.0390025	0.25601
71835	Lancl2	LanC (bacterial lantibiotic synthetase component C)-like 2	NA	0.134163	6.77176	1.09746	0.0390229	0.256041
214764	Edrf1	erythroid differentiation regulatory factor 1, transcript variant X2	NA	0.15176	4.92974	1.11092	0.0390499	0.256114
12509	Cd59a	CD59a antigen, transcript variant 2	NA	0.262245	3.25837	1.19934	0.0390729	0.256162
13637	Efna2	ephrin A2	NA	-0.137859	5.4103	-1.10027	0.0391148	0.256333
17221	Cd46	CD46 antigen, complement regulatory protein, transcript variant X2	NA	0.296766	2.45646	1.22839	0.0391862	0.256698
74637	Shpk	sedoheptulokinase	NA	0.432326	1.30575	1.34941	0.0392779	0.257195
242960	Fbxl5	F-box and leucine-rich repeat protein 5, transcript variant 1	NA	0.110594	6.55671	1.07967	0.0393218	0.257379
381677	Vgf	VGF nerve growth factor inducible, transcript variant X10	NA	0.275274	4.53628	1.21022	0.0394569	0.258134
382207	Jade3	jade family PHD finger 3, transcript variant 1	NA	0.165006	4.85669	1.12117	0.0394689	0.258134
209743	Minar1	membrane integral NOTCH2 associated receptor 1, transcript variant X3	NA	0.250022	3.5392	1.18922	0.0394945	0.258198
11431	Acp1	acid phosphatase 1, soluble, transcript variant X1	NA	0.128765	5.86386	1.09336	0.0395382	0.25826
105246117	Gm41458	predicted gene, 41458, transcript variant X1	NA	0.786864	-0.401115	1.72532	0.0395482	0.25826
67778	Zfp639	zinc finger protein 639, transcript variant X3	NA	0.145121	5.5717	1.10582	0.039576	0.25826
107065	Lrrtm2	leucine rich repeat transmembrane neuronal 2	NA	0.138748	5.07523	1.10095	0.0395843	0.25826
216395	Rxylt1	ribitol xylosyltransferase 1, transcript variant X3	NA	0.166681	4.45189	1.12247	0.0395919	0.25826
14897	Trip12	thyroid hormone receptor interactor 12, transcript variant X40	NA	0.113291	7.80128	1.08169	0.0395992	0.25826
105522	Ankrd28	ankyrin repeat domain 28, transcript variant X9	NA	0.16419	5.99957	1.12054	0.0396304	0.258352
56698	Phax	phosphorylated adaptor for RNA export, transcript variant 1	NA	0.120988	6.08458	1.08748	0.0396686	0.258352
16646	Kpna1	karyopherin (importin) alpha 1, transcript variant X1	NA	0.130447	6.87529	1.09463	0.0396686	0.258352
67974	Ccny	cyclin Y, transcript variant X1	NA	0.111385	6.74963	1.08026	0.0396796	0.258352
12537	Cdk11b	cyclin-dependent kinase 11B, transcript variant X13	NA	0.129336	6.64354	1.09379	0.039706	0.258352
103534	Mgat4b	mannoside acetylglucosaminyltransferase 4, isoenzyme B	NA	0.116877	6.7526	1.08439	0.0397086	0.258352
54189	Rabep1	rabaptin, RAB GTPase binding effector protein 1, transcript variant 2	NA	0.106414	7.16662	1.07655	0.0397543	0.258546
226896	Tfap2d	transcription factor AP-2, delta, transcript variant 1	NA	0.146926	5.14126	1.10721	0.0397924	0.25869
171469	Gpr37l1	G protein-coupled receptor 37-like 1	NA	0.712835	-0.197766	1.63902	0.0398467	0.258815
242608	Podn	podocan, transcript variant 3	NA	0.417249	1.79533	1.33538	0.039856	0.258815
70974	Pgm2l1	phosphoglucomutase 2-like 1, transcript variant X1	NA	0.158615	7.7409	1.11622	0.0398593	0.258815
224170	Dzip3	DAZ interacting protein 3, zinc finger, transcript variant X9	NA	-0.130546	6.75397	-1.09471	0.0399361	0.25921
18181	Nrf1	nuclear respiratory factor 1, transcript variant 1	NA	-0.12405	5.59102	-1.08979	0.0399824	0.259398
22288	Utrn	utrophin, transcript variant X14	NA	0.140654	5.15261	1.1024	0.0399969	0.259398
66848	Fuca2	fucosidase, alpha-L- 2, plasma, transcript variant 2	NA	0.18471	4.65677	1.13659	0.0400779	0.25982
22158	Tulp3	tubby-like protein 3	NA	-0.154994	5.07286	-1.11342	0.0401	0.259859
60525	Acss2	acyl-CoA synthetase short-chain family member 2	NA	-0.180887	4.29671	-1.13358	0.0401577	0.260051
235339	Dlat	dihydrolipoamide S-acetyltransferase (E2 component of pyruvate dehydrogenase complex)	NA	0.120526	5.99777	1.08713	0.040173	0.260051
72535	Aldh1b1	aldehyde dehydrogenase 1 family, member B1	NA	-0.200659	4.12313	-1.14922	0.0401776	0.260051
74149	Zfp946	zinc finger protein 946, transcript variant 2	NA	-0.135222	5.65735	-1.09826	0.0402223	0.260184
237898	Usp32	ubiquitin specific peptidase 32, transcript variant X3	NA	0.153918	6.56569	1.11259	0.0402333	0.260184
237360	Adamts14	a disintegrin-like and metallopeptidase (reprolysin type) with thrombospondin type 1 motif, 14, transcript variant 2	NA	-0.527276	1.04155	-1.44121	0.040288	0.260184
102636048	Gm38485	predicted gene, 38485, transcript variant X1	NA	0.812284	0.593772	1.75599	0.0402916	0.260184
269788	Lhfpl4	lipoma HMGIC fusion partner-like protein 4	NA	-0.117586	7.55573	-1.08492	0.0403013	0.260184
277463	Gpr107	G protein-coupled receptor 107	NA	-0.170259	5.66665	-1.12526	0.0403041	0.260184
18575	Pde1c	phosphodiesterase 1C, transcript variant 5	NA	0.16656	4.59816	1.12238	0.0403215	0.260184
264895	Acsf2	acyl-CoA synthetase family member 2	NA	-0.193329	3.8156	-1.1434	0.0403495	0.260184
13026	Pcyt1a	phosphate cytidylyltransferase 1, choline, alpha isoform, transcript variant 2	NA	0.12602	5.98611	1.09128	0.0403525	0.260184
102637243	Gm34110	predicted gene, 34110, transcript variant X1	NA	0.538039	1.14173	1.452	0.0403579	0.260184
216443	Mars1	methionine-tRNA synthetase 1, transcript variant 2	NA	-0.117952	6.08554	-1.08519	0.0403804	0.260226
14702	Gng2	guanine nucleotide binding protein (G protein), gamma 2, transcript variant 6	NA	0.0993787	9.81639	1.07131	0.0404154	0.260348
243897	Ggn	gametogenetin, transcript variant 1	NA	-0.600058	0.169255	-1.51578	0.0404601	0.26041
26968	Islr	immunoglobulin superfamily containing leucine-rich repeat, transcript variant 2	NA	-0.184358	4.62683	-1.13631	0.0404863	0.26041
69456	Commd10	COMM domain containing 10	NA	0.165364	4.81006	1.12145	0.0405061	0.26041
14118	Fbn1	fibrillin 1	NA	0.176413	5.12299	1.13007	0.0405234	0.26041
24044	Scamp2	secretory carrier membrane protein 2, transcript variant 2	NA	-0.156901	4.96396	-1.11489	0.0405302	0.26041
13548	Dyrk1a	dual-specificity tyrosine-(Y)-phosphorylation regulated kinase 1a, transcript variant X1	NA	0.103494	6.95237	1.07437	0.0406084	0.26041
449521	Zfp213	zinc finger protein 213	NA	-0.212678	3.67458	-1.15884	0.0406089	0.26041
68018	Cert1	ceramide transporter 1, transcript variant 2	NA	0.1621	5.80428	1.11891	0.0406133	0.26041
19328	Rab12	RAB12, member RAS oncogene family, transcript variant X1	NA	0.113471	6.96164	1.08183	0.0406196	0.26041
108927	Lhfp	lipoma HMGIC fusion partner	NA	0.149681	5.11769	1.10932	0.0406211	0.26041
13690	Eif4g2	eukaryotic translation initiation factor 4, gamma 2, transcript variant 1	NA	0.111281	10.7738	1.08019	0.0406528	0.26041
19094	Mapk11	mitogen-activated protein kinase 11	NA	-0.151335	5.37873	-1.1106	0.0406659	0.26041
67998	Retreg3	reticulophagy regulator family member 3, transcript variant 1	NA	-0.136467	6.38589	-1.09921	0.0406938	0.26041
16173	Il18	interleukin 18, transcript variant 2	NA	0.290327	3.02539	1.22292	0.0407	0.26041
13392	Dlx2	distal-less homeobox 2	NA	-0.182031	5.57874	-1.13448	0.0407036	0.26041
69270	Gins1	GINS complex subunit 1 (Psf1 homolog), transcript variant 1	NA	-0.267209	3.29468	-1.20348	0.0407175	0.26041
75146	Mfsd13a	major facilitator superfamily domain containing 13a	NA	-0.236911	3.10112	-1.17847	0.040729	0.26041
53610	Nono	non-POU-domain-containing, octamer binding protein, transcript variant 1	NA	-0.120394	8.90637	-1.08703	0.0407419	0.26041
59050	Nsa2	NSA2 ribosome biogenesis homolog	NA	0.104309	6.99339	1.07498	0.0407434	0.26041
17151	Ccndbp1	cyclin D-type binding-protein 1	NA	0.134138	5.54057	1.09744	0.0407451	0.26041
27368	Tbl2	transducin (beta)-like 2, transcript variant 1	NA	-0.150975	4.73715	-1.11032	0.0408462	0.260954
380684	Nefh	neurofilament, heavy polypeptide	NA	0.245571	3.51148	1.18556	0.0408767	0.260987
66087	Emc3	ER membrane protein complex subunit 3	NA	0.119847	6.0088	1.08662	0.0408835	0.260987
20273	Scn8a	sodium channel, voltage-gated, type VIII, alpha, transcript variant 2	NA	0.116094	6.48545	1.0838	0.0409165	0.261096
235459	Gtf2a2	general transcription factor II A, 2, transcript variant 2	NA	0.14218	5.62366	1.10357	0.040999	0.261407
93706	Pcdhgc3	protocadherin gamma subfamily C, 3	NA	-0.130061	7.77299	-1.09434	0.0410107	0.261407
668553	Gm9237	predicted pseudogene 9237, transcript variant X1	NA	0.641393	0.667401	1.55983	0.0410224	0.261407
244813	Bsx	brain specific homeobox, transcript variant X2	NA	-0.465572	1.1232	-1.38086	0.0410295	0.261407
67707	Mrpl24	mitochondrial ribosomal protein L24	NA	-0.178763	5.32347	-1.13191	0.0410588	0.26149
630836	2010315B03Rik	RIKEN cDNA 2010315B03 gene, transcript variant 3	NA	0.248983	3.66938	1.18837	0.0411424	0.261836
76539	Fam204a	family with sequence similarity 204, member A, transcript variant X4	NA	0.162919	4.81024	1.11955	0.0411452	0.261836
280635	Emilin3	elastin microfibril interfacer 3, transcript variant 2	NA	-0.444635	1.25119	-1.36097	0.0412536	0.262423
69538	Antxr1	anthrax toxin receptor 1	NA	0.172071	4.86685	1.12667	0.0413143	0.262668
83768	Dpp7	dipeptidylpeptidase 7, transcript variant X1	NA	-0.258276	3.01335	-1.19605	0.0413244	0.262668
75472	Cfap126	cilia and flagella associated protein 126, transcript variant 4	NA	0.348426	2.30868	1.27317	0.0413668	0.262819
21679	Tead4	TEA domain family member 4, transcript variant 2	NA	-0.636611	0.0687076	-1.55467	0.0413805	0.262819
20975	Synj2	synaptojanin 2, transcript variant 7	NA	0.344988	2.04269	1.27014	0.041409	0.262898
217378	Dnajc27	DnaJ heat shock protein family (Hsp40) member C27	NA	0.137573	5.18901	1.10005	0.0414684	0.263172
277414	Trp53i11	transformation related protein 53 inducible protein 11, transcript variant 4	NA	-0.110347	7.49758	-1.07949	0.0415194	0.263393
56744	Pf4	platelet factor 4	NA	0.4525	2.18281	1.36841	0.0415779	0.263539
19697	Rela	v-rel reticuloendotheliosis viral oncogene homolog A (avian), transcript variant 1	NA	-0.140317	5.0455	-1.10215	0.0415897	0.263539
113002583	Shld3	shieldin complex subunit 3	NA	0.309018	2.32371	1.23886	0.0416114	0.263539
56191	Tro	trophinin, transcript variant 4	NA	0.115158	7.33832	1.08309	0.0416265	0.263539
279028	Adamts13	a disintegrin-like and metallopeptidase (reprolysin type) with thrombospondin type 1 motif, 13, transcript variant IAP-b	NA	-0.25858	3.24442	-1.1963	0.0416338	0.263539
68897	Disp1	dispatched RND transporter family member 1, transcript variant 4	NA	-0.242488	3.78025	-1.18303	0.0416396	0.263539
192663	Abcg4	ATP binding cassette subfamily G member 4	NA	-0.15442	5.41487	-1.11297	0.0417554	0.264078
245537	Nlgn3	neuroligin 3	NA	-0.141497	5.85132	-1.10305	0.0417571	0.264078
69749	Epb41l4aos	erythrocyte membrane protein band 4.1 like 4a, opposite strand, transcript variant 1	NA	0.270544	2.61437	1.20626	0.0417964	0.264177
278240	Spin2c	spindlin family, member 2C	NA	0.227023	3.24776	1.17042	0.0418053	0.264177
13205	Ddx3x	DEAD box helicase 3, X-linked	NA	0.135123	8.58152	1.09819	0.041825	0.264199
102637674	Gm34425	predicted gene, 34425, transcript variant X2	NA	-0.565962	0.745188	-1.48037	0.0418574	0.26425
11603	Agrn	agrin, transcript variant X14	NA	-0.0911943	8.76478	-1.06525	0.0418656	0.26425
52477	Angel2	angel homolog 2, transcript variant 2	NA	0.11408	6.15275	1.08228	0.0419585	0.264415
105242884	Gm38970	predicted gene, 38970	NA	-0.553361	1.32118	-1.4675	0.0419646	0.264415
64406	Sp5	trans-acting transcription factor 5	NA	0.285439	2.89886	1.21878	0.0419712	0.264415
109754	Cyb5r3	cytochrome b5 reductase 3, transcript variant X1	NA	0.132735	6.53799	1.09637	0.0419752	0.264415
53601	Pcdh12	protocadherin 12	NA	-0.27549	3.03307	-1.21041	0.04198	0.264415
67911	Zfp169	zinc finger protein 169, transcript variant X4	NA	-0.185098	4.85263	-1.13689	0.0419892	0.264415
140723	Cacng5	calcium channel, voltage-dependent, gamma subunit 5, transcript variant 2	NA	0.241603	3.58104	1.18231	0.0420143	0.264471
545554	Ankrd34a	ankyrin repeat domain 34A	NA	-0.177337	4.15115	-1.13079	0.0420404	0.26452
67628	Anp32b	acidic (leucine-rich) nuclear phosphoprotein 32 family, member B	NA	-0.133348	6.93262	-1.09684	0.0420618	0.26452
14412	Slc6a13	solute carrier family 6 (neurotransmitter transporter, GABA), member 13, transcript variant 1	NA	0.237295	4.54969	1.17878	0.0420767	0.26452
70853	Vwa3b	von Willebrand factor A domain containing 3B, transcript variant 1	NA	-0.786206	-0.0350329	-1.72453	0.0421024	0.26452
269132	Colgalt2	collagen beta(1-O)galactosyltransferase 2	NA	0.271384	2.89158	1.20696	0.0421034	0.26452
170799	Rtkn2	rhotekin 2, transcript variant 1	NA	-0.250129	3.14996	-1.18931	0.0421306	0.264589
212285	Arap2	ArfGAP with RhoGAP domain, ankyrin repeat and PH domain 2	NA	0.247774	3.39584	1.18737	0.0421768	0.264633
69305	Dcps	decapping enzyme, scavenger	NA	-0.151625	4.85138	-1.11082	0.0421796	0.264633
75317	Parpbp	PARP1 binding protein	NA	-0.329219	2.40609	-1.25633	0.0421865	0.264633
118568705	LOC118568705	MLV-related proviral Env polyprotein-like, transcript variant X1	NA	-0.165376	4.6985	-1.12146	0.0422028	0.264633
654804	4732471J01Rik	RIKEN cDNA 4732471J01 gene, transcript variant 1	NA	0.530365	0.470669	1.44429	0.0422238	0.264663
68379	Ciz1	CDKN1A interacting zinc finger protein 1, transcript variant 1	NA	-0.143696	5.99095	-1.10473	0.0422737	0.264682
237400	Mex3d	mex3 RNA binding family member D	NA	-0.115617	6.62808	-1.08344	0.0422739	0.264682
100039210	Gm2102	predicted gene 2102	NA	0.927304	-0.489259	1.90172	0.0422803	0.264682
74511	Lrrc17	leucine rich repeat containing 17	NA	-0.281127	2.90991	-1.21514	0.0422918	0.264682
69754	Fbxo7	F-box protein 7, transcript variant 1	NA	0.24123	3.72432	1.182	0.0423388	0.264749
69387	Dnajb13	DnaJ heat shock protein family (Hsp40) member B13	NA	-0.553298	0.776563	-1.46744	0.042348	0.264749
70797	Ankib1	ankyrin repeat and IBR domain containing 1, transcript variant X1	NA	0.145269	6.07265	1.10594	0.0423528	0.264749
228769	Psmf1	proteasome (prosome, macropain) inhibitor subunit 1, transcript variant X1	NA	0.124782	5.55514	1.09034	0.0423676	0.264749
108168244	Gm46519	predicted gene, 46519	NA	-0.636752	0.534944	-1.55483	0.0425425	0.265654
59079	Erbin	Erbb2 interacting protein, transcript variant 3	NA	0.158511	6.40748	1.11613	0.0425471	0.265654
100040048	Ccl27b	chemokine (C-C motif) ligand 27b, transcript variant X4	NA	0.659311	0.42459	1.57933	0.0425614	0.265654
12006	Axin2	axin 2	NA	-0.137243	5.66205	-1.0998	0.0425868	0.26571
72404	Wdr44	WD repeat domain 44, transcript variant 2	NA	0.18005	4.16551	1.13292	0.0426669	0.266108
211586	Tfdp2	transcription factor Dp 2, transcript variant 5	NA	0.153639	5.28744	1.11237	0.0427961	0.266812
237940	Aoc2	amine oxidase, copper containing 2 (retina-specific), transcript variant X5	NA	-0.268142	3.26694	-1.20426	0.0429004	0.26736
13010	Cst3	cystatin C	NA	0.146227	6.58828	1.10667	0.0429206	0.267383
105245389	Gm40853	predicted gene, 40853, transcript variant X7	NA	0.707346	-0.166265	1.6328	0.0429478	0.26745
107476	Acaca	acetyl-Coenzyme A carboxylase alpha	NA	0.119891	7.26906	1.08665	0.0430992	0.26829
107684	Coro2a	coronin, actin binding protein 2A, transcript variant 2	NA	0.171265	4.49399	1.12605	0.0431287	0.268371
13190	Dct	dopachrome tautomerase	NA	-0.709383	1.35872	-1.6351	0.0431829	0.268504
76608	Hectd3	HECT domain E3 ubiquitin protein ligase 3	NA	-0.141362	5.94039	-1.10295	0.043183	0.268504
83762	Otof	otoferlin, transcript variant X6	NA	-0.193465	3.68187	-1.14351	0.043243	0.268774
52132	Ccdc97	coiled-coil domain containing 97, transcript variant 1	NA	-0.164331	5.79644	-1.12065	0.0433169	0.269131
67561	Wdr48	WD repeat domain 48	NA	-0.109051	6.44375	-1.07852	0.0433647	0.269325
109108	Slc30a9	solute carrier family 30 (zinc transporter), member 9, transcript variant 1	NA	0.119797	6.8219	1.08658	0.0434015	0.269408
635702	Naaladl2	N-acetylated alpha-linked acidic dipeptidase-like 2	NA	0.595429	0.397391	1.51092	0.0434195	0.269408
333639	Mamld1	mastermind-like domain containing 1, transcript variant X3	NA	0.168974	4.46269	1.12426	0.0434521	0.269408
319184	H2bc12	H2B clustered histone 12	NA	-1.04373	-0.624615	-2.06155	0.0434705	0.269408
77128	Crebrf	CREB3 regulatory factor, transcript variant X7	NA	0.170781	4.70583	1.12567	0.0434707	0.269408
22433	Xbp1	X-box binding protein 1, transcript variant 1	NA	-0.114767	6.19384	-1.0828	0.0434775	0.269408
380702	Shisa6	shisa family member 6	NA	0.151946	4.64068	1.11107	0.0435177	0.269555
320492	A830018L16Rik	RIKEN cDNA A830018L16 gene, transcript variant 4	NA	0.267627	3.27071	1.20383	0.0435873	0.269883
65105	Arl6ip4	ADP-ribosylation factor-like 6 interacting protein 4	NA	0.173289	4.89004	1.12763	0.0436425	0.269942
14724	Gp1bb	glycoprotein Ib, beta polypeptide, transcript variant 1	NA	0.259659	4.13562	1.1972	0.0436649	0.269942
228482	Arhgap11a	Rho GTPase activating protein 11A	NA	-0.266422	5.42408	-1.20282	0.0436703	0.269942
68525	Evc2	EvC ciliary complex subunit 2	NA	-0.226184	3.21507	-1.16974	0.0436908	0.269942
227624	Rabl6	RAB, member RAS oncogene family-like 6	NA	-0.132887	6.13617	-1.09649	0.0436976	0.269942
665180	Clec2l	C-type lectin domain family 2, member L	NA	0.185959	4.6139	1.13757	0.0437011	0.269942
240888	Gpr161	G protein-coupled receptor 161, transcript variant X4	NA	0.111564	6.83917	1.0804	0.043713	0.269942
68066	Slc25a39	solute carrier family 25, member 39, transcript variant X2	NA	-0.119538	5.77637	-1.08639	0.043749	0.270062
70767	Prpf3	pre-mRNA processing factor 3, transcript variant X1	NA	-0.145818	5.19448	-1.10636	0.0437958	0.270147
18150	Npm3	nucleoplasmin 3	NA	-0.177014	4.31185	-1.13054	0.0437959	0.270147
210710	Gab3	growth factor receptor bound protein 2-associated protein 3	NA	0.643404	0.0173197	1.56201	0.0438823	0.270577
20688	Sp4	trans-acting transcription factor 4, transcript variant 1	NA	0.124501	6.18272	1.09013	0.0439219	0.27068
67299	Dock7	dedicator of cytokinesis 7, transcript variant X10	NA	0.101071	7.42085	1.07257	0.0439591	0.27068
216560	Wdpcp	WD repeat containing planar cell polarity effector, transcript variant 1	NA	-0.253289	3.27544	-1.19192	0.0439626	0.27068
213027	Evi5l	ecotropic viral integration site 5 like, transcript variant 4	NA	-0.106272	7.15737	-1.07644	0.0439766	0.27068
20661	Sort1	sortilin 1, transcript variant X3	NA	-0.128235	7.19574	-1.09296	0.0439821	0.27068
22402	Ccn4	cellular communication network factor 4, transcript variant 2	NA	-0.363242	2.38698	-1.28631	0.0440316	0.270801
66166	S100a14	S100 calcium binding protein A14, transcript variant 1	NA	-0.891426	-0.284805	-1.85501	0.0440351	0.270801
664883	Nova1	NOVA alternative splicing regulator 1, transcript variant 1	NA	0.142488	7.79558	1.10381	0.0440965	0.271044
66849	Ppp1r2	protein phosphatase 1, regulatory inhibitor subunit 2	NA	0.123773	6.78781	1.08958	0.0441079	0.271044
208117	Aph1b	aph1 homolog B, gamma secretase subunit	NA	0.167014	5.49536	1.12273	0.0441312	0.271084
18082	Nipsnap1	nipsnap homolog 1	NA	0.104722	6.72809	1.07529	0.0441801	0.271283
50524	Sall2	spalt like transcription factor 2, transcript variant 2	NA	-0.10746	6.88272	-1.07733	0.0442307	0.271437
223646	Naprt	nicotinate phosphoribosyltransferase, transcript variant X1	NA	-0.535435	0.57707	-1.44938	0.0442401	0.271437
59046	Arpp19	cAMP-regulated phosphoprotein 19, transcript variant 2	NA	0.148792	7.17018	1.10864	0.0442703	0.271437
105005	Lratd1	LRAT domain containing 1	NA	-0.120445	6.57933	-1.08707	0.0442737	0.271437
22690	Zfp28	zinc finger protein 28	NA	0.162181	4.58384	1.11898	0.0442887	0.271437
30946	Abt1	activator of basal transcription 1	NA	-0.1851	3.95526	-1.1369	0.0443474	0.271662
81898	Sf3b1	splicing factor 3b, subunit 1	NA	0.105003	8.50723	1.0755	0.0443588	0.271662
268465	Eme1	essential meiotic structure-specific endonuclease 1, transcript variant 1	NA	-0.347706	2.23277	-1.27254	0.0443855	0.271724
72807	Zfp429	zinc finger protein 429	NA	-0.327911	2.12426	-1.25519	0.0444674	0.272105
66684	Tceal8	transcription elongation factor A (SII)-like 8, transcript variant 2	NA	0.116801	6.1668	1.08433	0.0444813	0.272105
71096	Sntg1	syntrophin, gamma 1, transcript variant 4	NA	0.335339	3.04624	1.26167	0.0444988	0.27211
16539	Kcns2	K+ voltage-gated channel, subfamily S, 2, transcript variant 2	NA	0.31432	3.05065	1.24343	0.0445374	0.272244
216831	Arhgap44	Rho GTPase activating protein 44, transcript variant 2	NA	0.166298	4.84904	1.12218	0.0445665	0.272304
67264	Ndufb8	NADH:ubiquinone oxidoreductase subunit B8, transcript variant 1	NA	0.130696	6.37277	1.09482	0.0445808	0.272304
226610	Fam78b	family with sequence similarity 78, member B, transcript variant 2	NA	-0.127486	6.06479	-1.09239	0.04463	0.272502
594844	Tceal3	transcription elongation factor A (SII)-like 3, transcript variant 1	NA	0.156158	5.35954	1.11432	0.0446855	0.272739
20272	Scn7a	sodium channel, voltage-gated, type VII, alpha	NA	0.592335	0.5518	1.50769	0.044719	0.272758
74334	Ranbp10	RAN binding protein 10, transcript variant X6	NA	-0.135215	5.81038	-1.09826	0.0447285	0.272758
70892	Ttll7	tubulin tyrosine ligase-like family, member 7, transcript variant 3	NA	0.187048	4.8734	1.13843	0.0447389	0.272758
56523	Pmfbp1	polyamine modulated factor 1 binding protein 1, transcript variant X8	NA	0.350254	2.47882	1.27479	0.0447652	0.272803
69161	Manbal	mannosidase, beta A, lysosomal-like	NA	0.161878	4.99328	1.11874	0.0447862	0.272803
74410	Ttll11	tubulin tyrosine ligase-like family, member 11, transcript variant X1	NA	0.268563	2.80052	1.20461	0.0447965	0.272803
18607	Pdpk1	3-phosphoinositide dependent protein kinase 1, transcript variant X6	NA	0.127144	6.49074	1.09213	0.044927	0.273464
72469	Plcd3	phospholipase C, delta 3, transcript variant 1	NA	0.371868	1.94819	1.29403	0.0449387	0.273464
56371	Fzr1	fizzy and cell division cycle 20 related 1	NA	-0.115247	6.44521	-1.08316	0.0449909	0.273594
20773	Sptlc2	serine palmitoyltransferase, long chain base subunit 2	NA	0.137478	6.0576	1.09998	0.0450102	0.273594
20370	Sez6	seizure related gene 6, transcript variant X6	NA	-0.106936	8.20862	-1.07694	0.0450105	0.273594
17299	Mettl1	methyltransferase like 1, transcript variant X1	NA	-0.309516	3.31414	-1.23929	0.045039	0.273665
69737	Ttl	tubulin tyrosine ligase	NA	0.117375	6.3276	1.08476	0.0450689	0.273744
71564	Izumo4	IZUMO family member 4, transcript variant X3	NA	0.194456	3.95494	1.14429	0.0450882	0.273759
211378	6720489N17Rik	RIKEN cDNA 6720489N17 gene, transcript variant 1	NA	-0.261558	3.29756	-1.19877	0.0451088	0.273782
380686	Cnrip1	cannabinoid receptor interacting protein 1	NA	0.114037	6.26466	1.08225	0.0451525	0.273821
244059	Chd2	chromodomain helicase DNA binding protein 2	NA	0.154163	6.43959	1.11278	0.0451614	0.273821
14086	Fscn1	fascin actin-bundling protein 1	NA	-0.0999065	8.97187	-1.0717	0.0451874	0.273821
81703	Jdp2	Jun dimerization protein 2, transcript variant 3	NA	0.245792	3.2271	1.18574	0.0451992	0.273821
13853	Epm2a	epilepsy, progressive myoclonic epilepsy, type 2 gene alpha, transcript variant X1	NA	0.221183	4.12647	1.16569	0.0451994	0.273821
19054	Ppp2r3d	protein phosphatase 2 (formerly 2A), regulatory subunit B'', delta, transcript variant 3	NA	-0.122519	6.02205	-1.08863	0.045235	0.273935
12055	Bcl7c	B cell CLL/lymphoma 7C, transcript variant 1	NA	0.248253	6.91001	1.18777	0.045259	0.273967
216742	Fnip1	folliculin interacting protein 1, transcript variant X2	NA	0.163854	5.01523	1.12028	0.0452864	0.273967
19165	Psen2	presenilin 2, transcript variant 1	NA	0.237628	3.3409	1.17905	0.0452937	0.273967
66753	Erlec1	endoplasmic reticulum lectin 1, transcript variant X5	NA	0.14078	5.73478	1.1025	0.0453226	0.273967
13007	Csrp1	cysteine and glycine-rich protein 1, transcript variant 2	NA	0.171032	4.86568	1.12586	0.0453244	0.273967
69726	Smyd3	SET and MYND domain containing 3	NA	0.163897	4.71325	1.12031	0.0454023	0.274141
66865	Pmpca	peptidase (mitochondrial processing) alpha	NA	-0.113356	6.88045	-1.08174	0.0454103	0.274141
66515	Cul7	cullin 7	NA	-0.117074	6.60012	-1.08453	0.0454283	0.274141
223693	Tmem184b	transmembrane protein 184b, transcript variant 3	NA	-0.124224	5.52845	-1.08992	0.0454371	0.274141
217980	Larp4b	La ribonucleoprotein domain family, member 4B, transcript variant 2	NA	0.127218	6.79852	1.09219	0.0454387	0.274141
74352	Zfp84	zinc finger protein 84	NA	-0.14608	5.36416	-1.10656	0.0454543	0.274141
19719	Rfng	RFNG O-fucosylpeptide 3-beta-N-acetylglucosaminyltransferase	NA	-0.115267	6.43156	-1.08318	0.0454901	0.274255
21968	Tom1	target of myb1 trafficking protein, transcript variant 1	NA	0.1829	4.26248	1.13516	0.0455299	0.274318
81907	Tmem108	transmembrane protein 108, transcript variant 1	NA	-0.166479	5.1109	-1.12232	0.0455343	0.274318
116891	Derl2	Der1-like domain family, member 2, transcript variant 1	NA	-0.188081	5.38796	-1.13925	0.0455791	0.274351
66616	Snx9	sorting nexin 9	NA	0.197959	3.99286	1.14707	0.0455802	0.274351
17318	Mid1	midline 1, transcript variant 6	NA	-0.541365	5.09472	-1.45535	0.0455933	0.274351
319757	Smo	smoothened, frizzled class receptor, transcript variant X1	NA	-0.127472	5.62237	-1.09238	0.0456072	0.274351
76365	Tbx18	T-box18	NA	0.223304	3.56353	1.1674	0.0456576	0.274553
213491	Szrd1	SUZ RNA binding domain containing 1, transcript variant 1	NA	-0.134072	6.41563	-1.09739	0.045682	0.274598
384763	Zfp667	zinc finger protein 667, transcript variant X4	NA	0.181934	4.06798	1.1344	0.0457073	0.274601
117148	Necab2	N-terminal EF-hand calcium binding protein 2, transcript variant X1	NA	0.159441	5.25302	1.11685	0.0457177	0.274601
102639192	Gm35558	predicted gene, 35558, transcript variant X2	NA	0.290664	2.42939	1.2232	0.045733	0.274601
100041194	Ahnak2	AHNAK nucleoprotein 2, transcript variant 2	NA	0.325938	2.35093	1.25348	0.0458058	0.274843
327951	Cyb5d1	cytochrome b5 domain containing 1	NA	-0.127917	5.43802	-1.09272	0.0458072	0.274843
14679	Gnai3	guanine nucleotide binding protein (G protein), alpha inhibiting 3	NA	0.111148	7.29058	1.08009	0.0458716	0.275128
58208	Bcl11b	B cell leukemia/lymphoma 11B, transcript variant 3	NA	-0.136082	8.03037	-1.09892	0.0459076	0.275243
333605	Frmpd4	FERM and PDZ domain containing 4, transcript variant 5	NA	0.333566	2.70762	1.26012	0.0460079	0.275552
208092	Chmp6	charged multivesicular body protein 6	NA	0.143365	5.01429	1.10448	0.0460114	0.275552
18477	Prdx1	peroxiredoxin 1	NA	0.100959	7.09629	1.07249	0.0460162	0.275552
320460	Vwc2l	von Willebrand factor C domain-containing protein 2-like, transcript variant 1	NA	0.226192	3.45472	1.16974	0.046027	0.275552
18023	Nfe2l1	nuclear factor, erythroid derived 2,-like 1, transcript variant 4	NA	-0.1266	7.25114	-1.09172	0.046052	0.275552
13193	Dcx	doublecortin, transcript variant 4	NA	0.115875	10.0614	1.08363	0.0460608	0.275552
100125931	Phtf1os	putative homeodomain transcription factor 1, opposite strand	NA	0.389968	2.11436	1.31036	0.0461136	0.275675
240283	Dmxl1	Dmx-like 1	NA	0.210599	5.49959	1.15717	0.0461152	0.275675
319650	A430108G06Rik	RIKEN cDNA A430108G06 gene	NA	0.413313	1.51606	1.33174	0.046185	0.275989
20519	Slc22a3	solute carrier family 22 (organic cation transporter), member 3	NA	0.465553	1.15701	1.38085	0.0462151	0.275989
11479	Acvr1b	activin A receptor, type 1B	NA	-0.121949	7.02525	-1.0882	0.0462738	0.275989
69219	Ddah1	dimethylarginine dimethylaminohydrolase 1, transcript variant X3	NA	0.10327	7.42733	1.07421	0.0462767	0.275989
27041	G3bp1	GTPase activating protein (SH3 domain) binding protein 1	NA	-0.138836	7.3745	-1.10102	0.0462798	0.275989
71819	Kif23	kinesin family member 23	NA	-0.186663	4.18693	-1.13813	0.0462873	0.275989
229906	Gtf2b	general transcription factor IIB	NA	0.13695	5.25722	1.09958	0.0462932	0.275989
57785	Rangrf	RAN guanine nucleotide release factor, transcript variant 2	NA	-0.281292	2.93574	-1.21528	0.0463034	0.275989
67349	1700086P04Rik	RIKEN cDNA 1700086P04 gene, transcript variant X2	NA	0.779249	0.685256	1.71624	0.0463254	0.276019
102638638	Gm14114	predicted gene 14114, transcript variant X4	NA	0.407512	1.69165	1.3264	0.0464223	0.276434
66053	Ppil2	peptidylprolyl isomerase (cyclophilin)-like 2, transcript variant 3	NA	-0.123791	6.25128	-1.08959	0.0464291	0.276434
23877	Fiz1	Flt3 interacting zinc finger protein 1, transcript variant 6	NA	-0.152143	5.52002	-1.11122	0.0464573	0.276501
319469	A230056J06Rik	RIKEN cDNA A230056J06 gene	NA	-0.561109	0.601215	-1.4754	0.0465282	0.276822
320011	Uggt1	UDP-glucose glycoprotein glucosyltransferase 1	NA	-0.109699	6.32221	-1.079	0.0465704	0.276971
13169	Dbnl	drebrin-like, transcript variant 3	NA	-0.113195	6.57956	-1.08162	0.0466176	0.277151
94109	Csmd1	CUB and Sushi multiple domains 1, transcript variant X4	NA	0.217397	4.47956	1.16263	0.0466654	0.277234
231413	Grsf1	G-rich RNA sequence binding factor 1, transcript variant 2	NA	0.13213	6.69446	1.09591	0.0466709	0.277234
170716	Cyp4f13	cytochrome P450, family 4, subfamily f, polypeptide 13, transcript variant X2	NA	0.418205	1.76875	1.33626	0.0466951	0.277234
73100	2900092D14Rik	RIKEN cDNA 2900092D14 gene	NA	0.130636	5.84608	1.09478	0.0467147	0.277234
14964	H2-D1	histocompatibility 2, D region locus 1	NA	0.197899	4.71395	1.14703	0.0467168	0.277234
22171	Tyms	thymidylate synthase, transcript variant 1	NA	-0.171537	4.39483	-1.12626	0.0467389	0.277259
102636641	Gm26618	predicted gene, 26618, transcript variant X2	NA	0.427205	1.74539	1.34463	0.0467595	0.277259
70405	Calml3	calmodulin-like 3	NA	-1.30212	-1.17448	-2.46591	0.0467722	0.277259
67199	Pfdn1	prefoldin 1	NA	0.142793	5.33265	1.10404	0.0468037	0.277272
75221	Dpp3	dipeptidylpeptidase 3, transcript variant 1	NA	-0.113954	6.12207	-1.08219	0.0468248	0.277272
72685	Dnajc6	DnaJ heat shock protein family (Hsp40) member C6, transcript variant 5	NA	0.149678	6.86638	1.10932	0.0468255	0.277272
56229	Thsd1	thrombospondin, type I, domain 1, transcript variant 3	NA	0.199842	3.86062	1.14857	0.0468757	0.277458
330627	Trim66	tripartite motif-containing 66, transcript variant X4	NA	0.358023	2.6825	1.28167	0.046891	0.277458
13644	Efs	embryonal Fyn-associated substrate	NA	-0.168943	4.99163	-1.12423	0.0469392	0.277642
320333	D830030K20Rik	RIKEN cDNA D830030K20 gene, transcript variant 1	NA	0.265727	3.92894	1.20224	0.0469617	0.277656
16324	Inhbb	inhibin beta-B	NA	-0.189237	4.19802	-1.14016	0.0469756	0.277656
14073	Faah	fatty acid amide hydrolase, transcript variant 1	NA	-0.172982	4.25278	-1.12739	0.0470282	0.277808
56175	Bace2	beta-site APP-cleaving enzyme 2, transcript variant X1	NA	0.467183	1.06703	1.38241	0.0470354	0.277808
107568	Wwp1	WW domain containing E3 ubiquitin protein ligase 1, transcript variant X1	NA	0.240188	5.12435	1.18115	0.0470532	0.277812
18457	Bloc1s6	biogenesis of lysosomal organelles complex-1, subunit 6, pallidin	NA	0.129731	5.74918	1.09409	0.0471148	0.278071
432516	Myo1a	myosin IA	NA	-0.405847	1.21271	-1.32487	0.0471312	0.278071
77744	Bora	bora, aurora kinase A activator, transcript variant 1	NA	-0.250174	3.76098	-1.18935	0.0471765	0.278173
93702	Pcdhgb5	protocadherin gamma subfamily B, 5	NA	-0.212591	3.90877	-1.15877	0.0471828	0.278173
15944	Irgm1	immunity-related GTPase family M member 1, transcript variant 2	NA	0.455495	1.23479	1.37125	0.0472894	0.278576
27221	Chaf1a	chromatin assembly factor 1, subunit A (p150)	NA	-0.256011	4.3324	-1.19417	0.0473023	0.278576
71750	R3hdm2	R3H domain containing 2, transcript variant X23	NA	-0.100323	7.42457	-1.07201	0.0473279	0.278576
239217	Kctd12	potassium channel tetramerisation domain containing 12	NA	0.154719	7.35757	1.1132	0.0473305	0.278576
17258	Mef2a	myocyte enhancer factor 2A, transcript variant X8	NA	0.126446	6.67209	1.0916	0.0473367	0.278576
18213	Ntrk3	neurotrophic tyrosine kinase, receptor, type 3, transcript variant X8	NA	0.107012	7.58582	1.077	0.0473673	0.278656
12035	Bcat1	branched chain aminotransferase 1, cytosolic, transcript variant 1	NA	-0.111907	6.6181	-1.08066	0.0474392	0.278677
108664	Atp6v1h	ATPase, H+ transporting, lysosomal V1 subunit H, transcript variant 2	NA	0.0964814	7.08315	1.06916	0.0474429	0.278677
118568306	LOC118568306	igE-binding protein-like	NA	-0.522258	1.3179	-1.4362	0.047453	0.278677
27966	Rrp9	ribosomal RNA processing 9, U3 small nucleolar RNA binding protein	NA	-0.179376	4.42804	-1.13239	0.0474625	0.278677
108167931	Gm11650	predicted gene 11650	NA	0.450748	1.42927	1.36675	0.047484	0.278677
66538	Rps19bp1	ribosomal protein S19 binding protein 1	NA	0.172328	4.07777	1.12688	0.0474893	0.278677
55988	Snx12	sorting nexin 12, transcript variant 1	NA	-0.146027	6.22914	-1.10652	0.0474976	0.278677
15980	Ifngr2	interferon gamma receptor 2	NA	0.116804	6.44837	1.08433	0.0475081	0.278677
68731	Rbfa	ribosome binding factor A	NA	0.175399	4.40371	1.12928	0.0475424	0.278779
13194	Ddb1	damage specific DNA binding protein 1	NA	-0.0949099	8.53905	-1.068	0.0475883	0.278947
98488	Gtf3c3	general transcription factor IIIC, polypeptide 3	NA	0.132136	5.19495	1.09592	0.0476882	0.279405
56724	Cript	cysteine-rich PDZ-binding protein	NA	0.120452	5.88719	1.08708	0.0477062	0.279405
19679	Pitpnm2	phosphatidylinositol transfer protein, membrane-associated 2, transcript variant X10	NA	-0.118119	6.4562	-1.08532	0.0477407	0.279405
56420	Ppp4c	protein phosphatase 4, catalytic subunit, transcript variant 2	NA	-0.109465	6.07366	-1.07883	0.0477453	0.279405
244585	Rpgrip1l	Rpgrip1-like, transcript variant X8	NA	-0.177813	4.35623	-1.13117	0.0477523	0.279405
76108	Rap2a	RAS related protein 2a	NA	0.11601	6.36619	1.08373	0.0478144	0.279668
18166	Npy1r	neuropeptide Y receptor Y1, transcript variant 2	NA	0.219825	3.36057	1.16459	0.0478441	0.279741
68948	Fam216a	family with sequence similarity 216, member A	NA	0.118908	5.8102	1.08591	0.0478676	0.279741
74370	Rptor	regulatory associated protein of MTOR, complex 1, transcript variant X4	NA	-0.114511	5.6768	-1.08261	0.0478784	0.279741
52662	Ldlrad4	low density lipoprotein receptor class A domain containing 4, transcript variant X3	NA	0.16546	4.76221	1.12152	0.0478969	0.279748
18752	Prkcg	protein kinase C, gamma, transcript variant X2	NA	0.244049	3.79922	1.18431	0.0479377	0.279886
14348	Fut9	fucosyltransferase 9	NA	0.151393	6.25102	1.11064	0.0479999	0.280047
15117	Has2	hyaluronan synthase 2	NA	0.297298	2.4099	1.22884	0.0480042	0.280047
102641609	Gm38565	predicted gene, 38565, transcript variant X1	NA	-0.561415	0.199234	-1.47572	0.04803	0.280047
73824	Snhg6	small nucleolar RNA host gene 6	NA	0.203099	3.8065	1.15117	0.0480342	0.280047
101883	Igflr1	IGF-like family receptor 1	NA	-0.298551	2.77573	-1.22991	0.0480762	0.280192
20585	Hltf	helicase-like transcription factor, transcript variant 1	NA	-0.134927	4.89335	-1.09804	0.0481251	0.280376
329217	Panct2	pluripotency-associated noncoding transcript 2	NA	-0.412984	1.31302	-1.33144	0.0481787	0.280589
11520	Plin2	perilipin 2, transcript variant X3	NA	-0.173082	4.61502	-1.12746	0.0482216	0.280738
69215	Sat2	spermidine/spermine N1-acetyl transferase 2, transcript variant 3	NA	0.240671	3.26634	1.18154	0.0482767	0.280821
115490116	Gm52771	predicted gene, 52771	NA	-0.76017	0.0241941	-1.69369	0.0482779	0.280821
15983	Ifrd2	interferon-related developmental regulator 2	NA	-0.242157	3.11337	-1.18276	0.0482877	0.280821
12367	Casp3	caspase 3, transcript variant X1	NA	0.0980947	8.16781	1.07036	0.0483096	0.280848
23831	Car14	carbonic anhydrase 14, transcript variant 1	NA	-0.351327	2.65323	-1.27573	0.0483406	0.280928
18570	Pdcd6	programmed cell death 6, transcript variant 2	NA	0.141937	5.47964	1.10339	0.048366	0.280975
22230	Ufd1	ubiquitin recognition factor in ER-associated degradation 1, transcript variant 1	NA	0.105555	6.18166	1.07591	0.0484548	0.281391
12492	Scarb2	scavenger receptor class B, member 2	NA	0.129078	7.60103	1.09359	0.0485488	0.28174
231380	Uba6	ubiquitin-like modifier activating enzyme 6	NA	-0.160165	4.65039	-1.11741	0.0485495	0.28174
109135	Plekha5	pleckstrin homology domain containing, family A member 5, transcript variant X35	NA	0.113617	6.24174	1.08194	0.0485857	0.281775
545428	Ccdc141	coiled-coil domain containing 141, transcript variant X10	NA	0.249055	3.2649	1.18843	0.0485903	0.281775
67011	Mettl6	methyltransferase like 6, transcript variant 1	NA	0.169323	4.80184	1.12453	0.0486496	0.282019
77531	Anks1b	ankyrin repeat and sterile alpha motif domain containing 1B, transcript variant 4	NA	0.129674	6.33181	1.09405	0.0487147	0.282206
15925	Ide	insulin degrading enzyme, transcript variant X2	NA	0.119135	5.61089	1.08608	0.0487327	0.282206
53885	Nphp1	nephronophthisis 1 (juvenile) homolog (human), transcript variant 2	NA	0.206287	4.20195	1.15371	0.048734	0.282206
70430	Tbce	tubulin-specific chaperone E, transcript variant X11	NA	0.116867	5.95312	1.08438	0.0487585	0.282248
20474	Six4	sine oculis-related homeobox 4, transcript variant 1	NA	-0.539092	1.12897	-1.45306	0.0487987	0.282357
21908	Tlx1	T cell leukemia, homeobox 1	NA	-0.862627	-0.772999	-1.81835	0.0488121	0.282357
71361	Aifm2	apoptosis-inducing factor, mitochondrion-associated 2, transcript variant 3	NA	0.268518	2.96925	1.20457	0.0488963	0.282708
69136	Tusc1	tumor suppressor candidate 1	NA	0.319923	3.32861	1.24826	0.0489075	0.282708
381694	B3glct	beta-3-glucosyltransferase	NA	0.135439	5.4884	1.09843	0.0490278	0.283206
212390	Klhl32	kelch-like 32, transcript variant 1	NA	0.205464	4.43364	1.15306	0.0490318	0.283206
213783	Plekhg1	pleckstrin homology domain containing, family G (with RhoGef domain) member 1, transcript variant 2	NA	0.16514	4.39701	1.12128	0.0490822	0.283206
100504323	Gm20172	predicted gene, 20172	NA	-0.767462	-0.278154	-1.70227	0.0490959	0.283206
213742	Xist	inactive X specific transcripts, transcript variant 1	NA	-0.445267	8.45134	-1.36157	0.0491103	0.283206
268878	Atp13a5	ATPase type 13A5, transcript variant 1	NA	0.439657	1.85671	1.35628	0.0491152	0.283206
118568718	LOC118568718	NADH-ubiquinone oxidoreductase chain 5-like	NA	0.504152	0.925912	1.41829	0.0491195	0.283206
70441	Mir124-2hg	Mir124-2 host gene (non-protein coding)	NA	0.190431	3.95514	1.1411	0.0491492	0.283206
399101	Snhg3	small nucleolar RNA host gene 3	NA	0.256617	3.24139	1.19467	0.0491503	0.283206
68936	Smim11	small integral membrane protein 11, transcript variant X1	NA	-0.219381	3.30927	-1.16423	0.0492029	0.283315
13842	Epha8	Eph receptor A8	NA	-0.1424	4.9188	-1.10374	0.049204	0.283315
11937	Atp2a1	ATPase, Ca++ transporting, cardiac muscle, fast twitch 1	NA	-0.583699	1.41396	-1.49869	0.0492399	0.283326
244721	Zfp846	zinc finger protein 846, transcript variant X2	NA	0.124504	5.99116	1.09013	0.0492408	0.283326
17750	Mt2	metallothionein 2	NA	0.373373	2.76823	1.29538	0.0492916	0.283496
59043	Wsb2	WD repeat and SOCS box-containing 2	NA	0.106149	7.72409	1.07635	0.0493327	0.283496
226075	Glis3	GLIS family zinc finger 3, transcript variant X2	NA	0.291388	2.81047	1.22382	0.0493513	0.283496
108013	Celf4	CUGBP, Elav-like family member 4, transcript variant 55	NA	0.100938	8.75912	1.07247	0.0493562	0.283496
14453	Gas2	growth arrest specific 2, transcript variant 2	NA	0.254466	3.7736	1.19289	0.0493784	0.283496
212943	Tent5a	terminal nucleotidyltransferase 5A, transcript variant 2	NA	0.255107	3.60569	1.19342	0.0493913	0.283496
74522	Morc2a	microrchidia 2A, transcript variant 2	NA	0.103113	6.75061	1.07409	0.0494096	0.283496
67045	Riok2	RIO kinase 2	NA	0.139085	5.08589	1.10121	0.0494097	0.283496
235587	Parp3	poly (ADP-ribose) polymerase family, member 3, transcript variant 2	NA	0.687288	0.166976	1.61025	0.0494639	0.283707
77087	Ankrd11	ankyrin repeat domain 11, transcript variant X1	NA	0.1149	7.53171	1.0829	0.0495209	0.283754
79456	Recql4	RecQ protein-like 4	NA	-0.29367	2.49141	-1.22575	0.0495359	0.283754
53890	Sart3	squamous cell carcinoma antigen recognized by T cells 3, transcript variant X1	NA	-0.113657	6.18858	-1.08197	0.0495403	0.283754
16952	Anxa1	annexin A1	NA	-0.451425	3.12512	-1.36739	0.0495448	0.283754
78938	Fbxo34	F-box protein 34, transcript variant X3	NA	0.149977	4.68004	1.10955	0.0495593	0.283754
21376	Tbrg1	transforming growth factor beta regulated gene 1	NA	0.132647	5.79199	1.0963	0.0495963	0.283795
78816	Gmip	Gem-interacting protein	NA	-0.140022	5.95773	-1.10192	0.049612	0.283795
232889	Pla2g4c	phospholipase A2, group IVC (cytosolic, calcium-independent), transcript variant 2	NA	-0.535357	1.37005	-1.4493	0.0496298	0.283795
22026	Nr2c2	nuclear receptor subfamily 2, group C, member 2, transcript variant X1	NA	0.11915	7.211	1.08609	0.0496363	0.283795
102642321	Gm38604	predicted gene, 38604	NA	-0.302856	2.43522	-1.23358	0.0497213	0.284182
105504	Exoc5	exocyst complex component 5, transcript variant X1	NA	0.13589	6.79772	1.09877	0.0497888	0.284375
66155	Ufc1	ubiquitin-fold modifier conjugating enzyme 1, transcript variant 1	NA	0.152256	5.72862	1.11131	0.04979	0.284375
21917	Tmpo	thymopoietin, transcript variant 7	NA	-0.109331	7.80141	-1.07873	0.0498835	0.284734
22275	Urod	uroporphyrinogen decarboxylase	NA	-0.173143	4.53742	-1.12751	0.0498879	0.284734
26371	Ciao1	cytosolic iron-sulfur protein assembly 1	NA	-0.158037	5.18572	-1.11577	0.0499762	0.285138
77583	Notum	notum palmitoleoyl-protein carboxylesterase, transcript variant 3	NA	0.434446	1.14694	1.35139	0.0500063	0.285209
66602	Oip5os1	Opa interacting protein 5, opposite strand 1, transcript variant 1	NA	0.263829	3.88919	1.20066	0.0500284	0.285235
106393	Srl	sarcalumenin, transcript variant X2	NA	-0.248331	5.65197	-1.18783	0.0501346	0.285741
12552	Cdh11	cadherin 11	NA	0.122855	6.58998	1.08889	0.0501947	0.285929
69329	Cfap206	cilia and flagella associated protein 206, transcript variant 1	NA	0.507871	1.68793	1.42195	0.0502027	0.285929
208440	Dip2c	disco interacting protein 2 homolog C	NA	0.119135	6.44313	1.08608	0.0502535	0.286006
100504663	Atg14	autophagy related 14	NA	-0.147951	4.49154	-1.10799	0.0502537	0.286006
67291	Ccdc137	coiled-coil domain containing 137	NA	-0.166903	4.43682	-1.12265	0.0502911	0.286006
67727	Stx17	syntaxin 17, transcript variant X2	NA	0.165961	5.08169	1.12191	0.0502916	0.286006
380977	A330009N23Rik	RIKEN cDNA A330009N23 gene, transcript variant 2	NA	-0.624844	0.114176	-1.54204	0.0503042	0.286006
50907	Preb	prolactin regulatory element binding, transcript variant 1	NA	-0.153797	6.18478	-1.11249	0.0503768	0.286319
57743	Sec61a2	Sec61, alpha subunit 2 (S. cerevisiae), transcript variant 1	NA	0.103682	6.37959	1.07451	0.0504068	0.28636
72542	Pgam5	phosphoglycerate mutase family member 5, transcript variant 2	NA	0.120173	6.11415	1.08686	0.0504192	0.28636
16188	Il3ra	interleukin 3 receptor, alpha chain, transcript variant X12	NA	0.462756	1.92269	1.37817	0.0504906	0.286569
19744	Rheb	Ras homolog enriched in brain	NA	0.110321	6.61848	1.07947	0.0504913	0.286569
74205	Acsl3	acyl-CoA synthetase long-chain family member 3, transcript variant 2	NA	0.144763	6.54811	1.10555	0.0505349	0.286717
382253	Cdkl5	cyclin-dependent kinase-like 5	NA	0.501327	1.54984	1.41552	0.0507616	0.287903
19651	Rbl2	RB transcriptional corepressor like 2, transcript variant 1	NA	0.137289	5.29421	1.09984	0.0508069	0.288059
219149	Xkr6	X-linked Kx blood group related 6, transcript variant X4	NA	-0.23435	5.39621	-1.17638	0.0508285	0.288081
20220	Sap18	Sin3-associated polypeptide 18	NA	-0.129183	5.11653	-1.09367	0.050891	0.288335
102631735	A630039O03Rik	RIKEN cDNA A630039O03 gene, transcript variant X10	NA	0.526611	0.87257	1.44054	0.0509638	0.288585
84505	Setdb1	SET domain, bifurcated 1, transcript variant 2	NA	-0.106371	6.66452	-1.07652	0.0509705	0.288585
26419	Mapk8	mitogen-activated protein kinase 8, transcript variant 1	NA	0.111211	7.42566	1.08013	0.0510236	0.288715
106707	Rpusd1	RNA pseudouridylate synthase domain containing 1, transcript variant 1	NA	0.203934	3.75049	1.15183	0.0510343	0.288715
71313	Fsip1	fibrous sheath-interacting protein 1, transcript variant 2	NA	-0.435431	1.52377	-1.35232	0.0510581	0.288715
208768	Sde2	SDE2 telomere maintenance homolog (S. pombe)	NA	-0.132188	5.19577	-1.09595	0.0510645	0.288715
22224	Usp10	ubiquitin specific peptidase 10, transcript variant 1	NA	-0.117336	6.7263	-1.08473	0.0511961	0.289245
100273	Osbpl9	oxysterol binding protein-like 9, transcript variant X12	NA	0.101132	6.39819	1.07261	0.0512245	0.289245
53618	Fut8	fucosyltransferase 8, transcript variant 1	NA	0.148454	6.15557	1.10838	0.0512318	0.289245
75553	Zc3h14	zinc finger CCCH type containing 14, transcript variant 9	NA	0.09807	6.93127	1.07034	0.0512329	0.289245
103172	Chchd10	coiled-coil-helix-coiled-coil-helix domain containing 10, transcript variant X1	NA	0.248189	3.40667	1.18772	0.0512472	0.289245
76688	Arfrp1	ADP-ribosylation factor related protein 1, transcript variant X1	NA	-0.142598	5.51657	-1.10389	0.0512888	0.289296
66184	Rps4l	ribosomal protein S4-like	NA	0.16575	5.38924	1.12175	0.0512917	0.289296
170740	Zfp287	zinc finger protein 287, transcript variant X15	NA	-0.143979	5.01	-1.10495	0.0513907	0.289754
17995	Ndufv1	NADH:ubiquinone oxidoreductase core subunit V1	NA	0.109733	6.69027	1.07903	0.0514682	0.29009
67739	Slc48a1	solute carrier family 48 (heme transporter), member 1	NA	0.165686	5.74702	1.1217	0.0515169	0.290264
12982	Csf2ra	colony stimulating factor 2 receptor, alpha, low-affinity (granulocyte-macrophage)	NA	-0.141627	5.71065	-1.10315	0.0515781	0.290472
13830	Stom	stomatin	NA	0.200303	3.99833	1.14894	0.0515961	0.290472
68839	Ankrd46	ankyrin repeat domain 46, transcript variant 3	NA	0.115068	6.98706	1.08303	0.0516073	0.290472
21960	Tnr	tenascin R, transcript variant X10	NA	0.164475	5.65465	1.12076	0.0516486	0.290585
12069	Bex2	brain expressed X-linked 2	NA	0.0972214	7.45234	1.06971	0.0516662	0.290585
211652	Wwc1	WW, C2 and coiled-coil domain containing 1, transcript variant X1	NA	-0.118175	6.29578	-1.08536	0.0516961	0.290585
16911	Lmo4	LIM domain only 4, transcript variant 3	NA	0.155265	6.9509	1.11363	0.0517072	0.290585
14800	Gria2	glutamate receptor, ionotropic, AMPA2 (alpha 2), transcript variant X5	NA	0.127833	8.95902	1.09265	0.0517167	0.290585
319748	Zfp865	zinc finger protein 865, transcript variant X3	NA	-0.131928	5.22183	-1.09576	0.0517457	0.290648
14651	Hagh	hydroxyacyl glutathione hydrolase, transcript variant 1	NA	0.159556	4.16664	1.11694	0.0518044	0.290866
12904	Crabp2	cellular retinoic acid binding protein II	NA	-0.214844	3.29874	-1.16058	0.0518237	0.290866
118568509	LOC118568509	uncharacterized LOC118568509	NA	0.731126	-0.345793	1.65993	0.0518383	0.290866
67035	Dnajb4	DnaJ heat shock protein family (Hsp40) member B4, transcript variant X1	NA	0.185671	5.31051	1.13735	0.0519366	0.291318
243725	Ppp1r9a	protein phosphatase 1, regulatory subunit 9A, transcript variant X18	NA	0.115035	6.98463	1.083	0.0519864	0.291496
67194	2700038G22Rik	RIKEN cDNA 2700038G22 gene, transcript variant 1	NA	-0.322399	2.27222	-1.25041	0.0520317	0.291591
12488	Cd2ap	CD2-associated protein	NA	0.143343	5.384	1.10446	0.052042	0.291591
71885	Faap100	Fanconi anemia core complex associated protein 100	NA	-0.145241	5.74411	-1.10592	0.0520859	0.291591
214230	Pak6	p21 (RAC1) activated kinase 6, transcript variant 1	NA	-0.101295	6.46015	-1.07274	0.0520911	0.291591
51886	Fubp1	far upstream element (FUSE) binding protein 1, transcript variant 7	NA	-0.123175	8.16377	-1.08913	0.0520932	0.291591
102640125	Gm36267	predicted gene, 36267, transcript variant X3	NA	0.731068	-0.57465	1.65987	0.0521366	0.291591
20964	Syn1	synapsin I, transcript variant b	NA	-0.0932576	7.32923	-1.06678	0.0521407	0.291591
78933	Agbl4	ATP/GTP binding protein-like 4, transcript variant 3	NA	0.356062	1.6382	1.27993	0.0521466	0.291591
381022	Kmt2d	lysine (K)-specific methyltransferase 2D, transcript variant X14	NA	-0.1088	7.47137	-1.07833	0.0522282	0.291864
104248	Cabin1	calcineurin binding protein 1, transcript variant X7	NA	-0.127681	6.42735	-1.09254	0.0522314	0.291864
225339	Ammecr1l	AMME chromosomal region gene 1-like, transcript variant 2	NA	-0.111563	6.31711	-1.0804	0.0523427	0.292383
14860	Gsta4	glutathione S-transferase, alpha 4	NA	0.222186	3.0909	1.1665	0.0523619	0.292383
20679	Sox6	SRY (sex determining region Y)-box 6, transcript variant 6	NA	-0.140911	5.59268	-1.1026	0.0523796	0.292383
234413	Zfp961	zinc finger protein 961	NA	-0.210293	4.33198	-1.15692	0.052396	0.292383
66105	Ube2d3	ubiquitin-conjugating enzyme E2D 3, transcript variant 2	NA	0.0989608	8.38164	1.071	0.052448	0.2925
18027	Nfia	nuclear factor I/A, transcript variant 1	NA	-0.0998935	7.69415	-1.07169	0.0524529	0.2925
117197	Bloc1s4	biogenesis of lysosomal organelles complex-1, subunit 4, cappuccino	NA	0.222564	3.18096	1.16681	0.0524815	0.292558
329178	Unc80	unc-80, NALCN activator, transcript variant X23	NA	0.18752	4.58662	1.1388	0.0525158	0.292593
230393	Focad	focadhesin, transcript variant X5	NA	0.138553	4.75607	1.1008	0.0525291	0.292593
71706	Slc46a3	solute carrier family 46, member 3, transcript variant X1	NA	0.348616	1.60447	1.27334	0.0525596	0.292593
18005	Nek2	NIMA (never in mitosis gene a)-related expressed kinase 2	NA	-0.224508	3.56815	-1.16838	0.0525815	0.292593
56637	Gsk3b	glycogen synthase kinase 3 beta, transcript variant X1	NA	0.0947791	8.26845	1.0679	0.0525924	0.292593
83603	Elovl4	elongation of very long chain fatty acids (FEN1/Elo2, SUR4/Elo3, yeast)-like 4	NA	0.117938	6.36176	1.08518	0.0525955	0.292593
67252	Cap2	CAP, adenylate cyclase-associated protein, 2 (yeast)	NA	-0.203928	4.47806	-1.15183	0.0526348	0.292711
223739	5031439G07Rik	RIKEN cDNA 5031439G07 gene, transcript variant X1	NA	-0.112241	7.72346	-1.08091	0.0526551	0.292724
14571	Gpd2	glycerol phosphate dehydrogenase 2, mitochondrial, transcript variant 2	NA	0.144805	5.3734	1.10558	0.0526985	0.292765
319278	Shfl	shiftless antiviral inhibitor of ribosomal frameshifting, transcript variant X1	NA	0.290911	2.68408	1.22341	0.0527158	0.292765
66056	Zfp524	zinc finger protein 524, transcript variant X1	NA	-0.34633	2.05505	-1.27132	0.0527165	0.292765
107515	Lgr4	leucine-rich repeat-containing G protein-coupled receptor 4	NA	0.239414	4.8747	1.18051	0.0527616	0.292916
110109	Nop2	NOP2 nucleolar protein	NA	-0.132938	5.41789	-1.09652	0.0527832	0.292936
115488374	Gm52150	predicted gene, 52150	NA	-0.348905	1.66712	-1.27359	0.0528286	0.293088
93887	Pcdhb16	protocadherin beta 16	NA	0.345844	2.01624	1.27089	0.0529117	0.293137
18563	Pcx	pyruvate carboxylase, transcript variant 1	NA	-0.14289	5.17737	-1.10411	0.052924	0.293137
225876	Kdm2a	lysine (K)-specific demethylase 2A, transcript variant X2	NA	-0.130574	6.81144	-1.09473	0.0529263	0.293137
11674	Aldoa	aldolase A, fructose-bisphosphate, transcript variant 2	NA	0.117478	8.23019	1.08484	0.0529311	0.293137
19663	Rbpms	RNA binding protein gene with multiple splicing, transcript variant X8	NA	0.259525	2.8669	1.19708	0.052933	0.293137
78593	Nrip3	nuclear receptor interacting protein 3	NA	0.197181	3.65271	1.14646	0.052952	0.293137
115488373	LOC115488373	uncharacterized LOC115488373	NA	0.36429	2.12557	1.28725	0.0529636	0.293137
268933	Wdr24	WD repeat domain 24	NA	-0.169835	4.57358	-1.12493	0.0530556	0.293547
53602	Hpcal1	hippocalcin-like 1, transcript variant 1	NA	0.13585	5.52232	1.09874	0.0530898	0.293636
56348	Hsd17b12	hydroxysteroid (17-beta) dehydrogenase 12	NA	0.0981622	6.56979	1.07041	0.0531111	0.293654
74239	Iqce	IQ motif containing E, transcript variant 1	NA	-0.139173	5.26292	-1.10127	0.0531394	0.293685
118567859	LOC118567859	uncharacterized LOC118567859	NA	0.572078	0.214241	1.48666	0.0531556	0.293685
20465	Sim2	single-minded family bHLH transcription factor 2	NA	-0.615773	-0.122786	-1.53238	0.0531708	0.293685
98956	Nat10	N-acetyltransferase 10	NA	-0.147948	5.18443	-1.10799	0.05321	0.293801
67972	Atp2b1	ATPase, Ca++ transporting, plasma membrane 1, transcript variant 4	NA	0.12987	7.58681	1.0942	0.0532383	0.293858
69904	2610027F03Rik	RIKEN cDNA 2610027F03 gene, transcript variant X10	NA	-0.667187	0.618951	-1.58797	0.0532577	0.293865
58202	Nelfb	negative elongation factor complex member B, transcript variant 1	NA	-0.125313	5.91697	-1.09074	0.053328	0.293983
209645	Bend7	BEN domain containing 7, transcript variant X3	NA	0.287371	2.67484	1.22041	0.0533509	0.293983
353170	Txlng	taxilin gamma, transcript variant X1	NA	0.189942	4.47663	1.14072	0.0533526	0.293983
320237	Smim10l2a	small integral membrane protein 10 like 2A	NA	0.164262	4.89514	1.12059	0.0533593	0.293983
14735	Gpc4	glypican 4, transcript variant X1	NA	-0.135789	5.07946	-1.09869	0.0533694	0.293983
20181	Rxra	retinoid X receptor alpha, transcript variant X1	NA	-0.143977	4.8026	-1.10495	0.0534973	0.29454
66083	Setd6	SET domain containing 6, transcript variant 2	NA	0.208256	3.97653	1.15529	0.0535066	0.29454
16485	Kcna1	potassium voltage-gated channel, shaker-related subfamily, member 1	NA	0.232933	3.31387	1.17522	0.053544	0.29455
225467	Pggt1b	protein geranylgeranyltransferase type I, beta subunit, transcript variant X5	NA	0.12718	5.48884	1.09216	0.0535482	0.29455
72575	C430049B03Rik	RIKEN cDNA C430049B03 gene, transcript variant 1	NA	-0.346833	1.96822	-1.27177	0.0535627	0.29455
56736	Rnf14	ring finger protein 14, transcript variant 2	NA	0.106525	7.78754	1.07663	0.0536025	0.294572
73699	Ppp2r1b	protein phosphatase 2, regulatory subunit A, beta, transcript variant 2	NA	-0.13622	5.80058	-1.09902	0.0536088	0.294572
29876	Clic4	chloride intracellular channel 4 (mitochondrial)	NA	-0.131091	6.92399	-1.09512	0.0536423	0.294572
100503000	Zfp993	zinc finger protein 993	NA	0.939888	-0.133964	1.91838	0.0536704	0.294572
15284	Hlx	H2.0-like homeobox	NA	-0.588441	0.663531	-1.50362	0.0536751	0.294572
67607	Zfp788	zinc finger protein 788, transcript variant 6	NA	0.118859	5.59039	1.08588	0.0536754	0.294572
21788	Tfpi	tissue factor pathway inhibitor, transcript variant 4	NA	0.180906	3.98166	1.1336	0.053727	0.294756
12447	Ccne1	cyclin E1	NA	-0.292329	3.19477	-1.22462	0.0537643	0.294766
102639645	Gm534	predicted gene 534, transcript variant X5	NA	0.63369	0.405403	1.55153	0.0537651	0.294766
269604	Gpr157	G protein-coupled receptor 157, transcript variant X1	NA	0.380715	1.66569	1.30199	0.0538	0.29478
72693	Zcchc12	zinc finger, CCHC domain containing 12, transcript variant 2	NA	0.131365	7.91392	1.09533	0.0538447	0.29478
210162	Zkscan2	zinc finger with KRAB and SCAN domains 2, transcript variant X2	NA	0.154011	6.18962	1.11266	0.0538448	0.29478
171508	Creld1	cysteine-rich with EGF-like domains 1, transcript variant 1	NA	-0.156181	5.25937	-1.11433	0.0538481	0.29478
97130	C77080	expressed sequence C77080, transcript variant 4	NA	-0.246458	4.57104	-1.18629	0.0538583	0.29478
67050	Nkap	NFKB activating protein	NA	0.133313	5.57453	1.09681	0.0538799	0.294787
216151	Polrmt	polymerase (RNA) mitochondrial (DNA directed)	NA	-0.141132	4.72196	-1.10277	0.0539238	0.294787
93882	Pcdhb11	protocadherin beta 11	NA	0.33104	1.87669	1.25792	0.0539311	0.294787
69871	Ppp1r35	protein phosphatase 1, regulatory subunit 35, transcript variant X1	NA	-0.194452	3.61283	-1.14429	0.053932	0.294787
53421	Sec61a1	Sec61 alpha 1 subunit (S. cerevisiae)	NA	-0.109591	7.16146	-1.07892	0.0539623	0.294792
641376	Tomm40l	translocase of outer mitochondrial membrane 40-like	NA	-0.143021	5.15231	-1.10421	0.0539691	0.294792
210172	Zfp526	zinc finger protein 526, transcript variant X3	NA	-0.251017	3.91275	-1.19005	0.0540047	0.294888
70239	Gtf3c5	general transcription factor IIIC, polypeptide 5, transcript variant X2	NA	-0.153419	5.37103	-1.1122	0.0540381	0.294971
100503043	Armcx4	armadillo repeat containing, X-linked 4, transcript variant X5	NA	0.123648	7.32552	1.08949	0.0540713	0.295053
74325	Cltb	clathrin, light polypeptide (Lcb), transcript variant 1	NA	0.105067	6.48674	1.07554	0.0541063	0.295145
109264	Me3	malic enzyme 3, NADP(+)-dependent, mitochondrial, transcript variant X5	NA	0.235909	3.34586	1.17765	0.0542031	0.295574
13019	Ctf1	cardiotrophin 1, transcript variant 2	NA	-0.4098	1.17707	-1.3285	0.0542398	0.295675
66734	Map1lc3a	microtubule-associated protein 1 light chain 3 alpha, transcript variant 1	NA	0.131419	6.53714	1.09537	0.0543513	0.296089
19355	Rad1	RAD1 checkpoint DNA exonuclease, transcript variant 1	NA	-0.180683	3.92713	-1.13342	0.0543667	0.296089
20733	Spint2	serine protease inhibitor, Kunitz type 2, transcript variant 2	NA	0.199545	4.79764	1.14834	0.0543703	0.296089
102636055	Gm38486	predicted gene, 38486, transcript variant X4	NA	0.526439	0.818881	1.44037	0.0543998	0.296151
56703	Pigo	phosphatidylinositol glycan anchor biosynthesis, class O, transcript variant 2	NA	-0.159741	4.72495	-1.11709	0.0544222	0.296173
68735	Mrps18c	mitochondrial ribosomal protein S18C	NA	0.169423	4.3681	1.12461	0.0544495	0.296223
11722	Amy1	amylase 1, salivary, transcript variant 1	NA	0.237835	4.47044	1.17922	0.0544763	0.29627
68794	Flnc	filamin C, gamma, transcript variant 2	NA	-0.182023	4.82925	-1.13447	0.0545191	0.296403
52276	Cdca8	cell division cycle associated 8	NA	-0.162822	4.51507	-1.11947	0.0545734	0.296592
75552	Paqr9	progestin and adipoQ receptor family member IX	NA	0.164925	4.89683	1.12111	0.0545902	0.296592
23792	Adam23	a disintegrin and metallopeptidase domain 23, transcript variant X1	NA	0.165158	5.82149	1.12129	0.0546561	0.296601
72193	Scaf11	SR-related CTD-associated factor 11, transcript variant X3	NA	0.127702	6.23632	1.09255	0.0546565	0.296601
67425	Eps8l1	EPS8-like 1, transcript variant X8	NA	-0.338659	2.22395	-1.26458	0.0546732	0.296601
75565	Sgf29	SAGA complex associated factor 29	NA	0.184994	4.03275	1.13681	0.0546958	0.296601
18754	Prkce	protein kinase C, epsilon	NA	0.0943045	7.56746	1.06755	0.0547189	0.296601
66917	Chordc1	cysteine and histidine-rich domain (CHORD)-containing, zinc-binding protein 1	NA	-0.118903	5.76776	-1.08591	0.0547238	0.296601
27801	Zdhhc8	zinc finger, DHHC domain containing 8, transcript variant 1	NA	-0.13679	5.83458	-1.09946	0.0547252	0.296601
21425	Tfeb	transcription factor EB, transcript variant X3	NA	-0.414149	1.36616	-1.33251	0.054751	0.296601
13837	Epha3	Eph receptor A3, transcript variant 1	NA	-0.169363	6.04221	-1.12456	0.0547559	0.296601
58200	Ppp1r1a	protein phosphatase 1, regulatory inhibitor subunit 1A	NA	0.1265	5.58325	1.09164	0.0548164	0.29683
192185	Nadk	NAD kinase, transcript variant 2	NA	-0.123595	6.30347	-1.08945	0.0548981	0.297173
20513	Slc1a6	solute carrier family 1 (high affinity aspartate/glutamate transporter), member 6	NA	0.211367	3.74603	1.15778	0.0549437	0.297321
216860	Neurl4	neuralized E3 ubiquitin protein ligase 4, transcript variant X7	NA	-0.110692	7.27498	-1.07975	0.0549851	0.297446
229363	Gmps	guanine monophosphate synthetase, transcript variant X1	NA	0.128262	6.73826	1.09298	0.0550062	0.297461
29871	Scmh1	sex comb on midleg homolog 1, transcript variant 3	NA	-0.136136	6.23469	-1.09896	0.0551106	0.297623
16400	Itga3	integrin alpha 3, transcript variant 2	NA	-0.152681	4.96352	-1.11163	0.0551198	0.297623
216964	Trp53i13	transformation related protein 53 inducible protein 13	NA	-0.295648	2.30022	-1.22744	0.0551316	0.297623
327814	Ppfia2	protein tyrosine phosphatase, receptor type, f polypeptide (PTPRF), interacting protein (liprin), alpha 2, transcript variant X5	NA	0.110744	6.79865	1.07978	0.0551459	0.297623
94184	Pdxdc1	pyridoxal-dependent decarboxylase domain containing 1, transcript variant 4	NA	0.102775	6.42081	1.07384	0.0551545	0.297623
320191	Hook3	hook microtubule tethering protein 3	NA	0.116557	6.54995	1.08414	0.0551586	0.297623
20682	Sox9	SRY (sex determining region Y)-box 9	NA	-0.116924	5.94025	-1.08442	0.0551642	0.297623
20652	Soat1	sterol O-acyltransferase 1	NA	-0.214285	3.52429	-1.16013	0.0552109	0.297777
213753	Zfp598	zinc finger protein 598, transcript variant X1	NA	-0.118246	5.85185	-1.08541	0.0552696	0.297907
19376	Rab34	RAB34, member RAS oncogene family, transcript variant 2	NA	0.145348	5.0649	1.106	0.0552883	0.297907
102371	Myzap	myocardial zonula adherens protein	NA	-0.398335	1.21794	-1.31799	0.05529	0.297907
69568	Vkorc1l1	vitamin K epoxide reductase complex, subunit 1-like 1, transcript variant 1	NA	0.0995719	6.66933	1.07146	0.0553641	0.298207
93871	Brwd1	bromodomain and WD repeat domain containing 1, transcript variant 3	NA	-0.0951666	7.59237	-1.06819	0.055407	0.298293
100502861	Ccdc13	coiled-coil domain containing 13, transcript variant X2	NA	-0.407006	1.72732	-1.32593	0.0554166	0.298293
69693	Pof1b	premature ovarian failure 1B	NA	-1.1011	-1.12521	-2.14518	0.0554897	0.298587
12740	Cldn4	claudin 4	NA	-0.929898	-0.594768	-1.90514	0.0555624	0.298804
71853	Pdia6	protein disulfide isomerase associated 6	NA	-0.103875	7.54268	-1.07466	0.0555991	0.298804
232791	Cnot3	CCR4-NOT transcription complex, subunit 3	NA	-0.103733	6.47439	-1.07455	0.0556046	0.298804
11983	Atpif1	ATPase inhibitory factor 1, transcript variant X2	NA	0.0995054	7.11416	1.07141	0.0556112	0.298804
208820	Triqk	triple QxxK/R motif containing, transcript variant 2	NA	0.219208	3.34353	1.16409	0.0556218	0.298804
105844	Card10	caspase recruitment domain family, member 10	NA	-0.29945	2.72478	-1.23067	0.0556727	0.298979
110172	Slc35b1	solute carrier family 35, member B1, transcript variant 1	NA	0.12094	5.69769	1.08744	0.0557476	0.299112
78912	Sp2	Sp2 transcription factor, transcript variant 2	NA	-0.165524	4.50912	-1.12157	0.0557646	0.299112
207615	Wdr37	WD repeat domain 37, transcript variant X3	NA	0.146971	6.32304	1.10724	0.0557706	0.299112
380654	Cfap54	cilia and flagella associated protein 54, transcript variant X7	NA	0.314348	2.23222	1.24345	0.055797	0.299112
14526	Gcg	glucagon	NA	-0.625951	0.0276286	-1.54323	0.0557979	0.299112
26938	St6galnac5	ST6 (alpha-N-acetyl-neuraminyl-2,3-beta-galactosyl-1,3)-N-acetylgalactosaminide alpha-2,6-sialyltransferase 5	NA	0.200763	4.33827	1.14931	0.0558078	0.299112
211623	Plac9a	placenta specific 9a	NA	0.367921	1.71085	1.29049	0.0558436	0.299206
214855	Arid5a	AT rich interactive domain 5A (MRF1-like), transcript variant 1	NA	-0.408909	1.55998	-1.32768	0.0559474	0.299628
74277	Chic2	cysteine-rich hydrophobic domain 2	NA	0.145085	4.7371	1.1058	0.056009	0.299628
665578	Gm7697	predicted gene 7697, transcript variant X3	NA	-0.825075	-0.256796	-1.77163	0.0560387	0.299628
102631665	Gm29948	predicted gene, 29948	NA	0.362897	1.46367	1.28601	0.0560703	0.299628
74186	Ccdc3	coiled-coil domain containing 3	NA	0.197217	3.50719	1.14648	0.0560736	0.299628
70227	Zfp619	zinc finger protein 619	NA	-0.238108	2.86307	-1.17944	0.0560802	0.299628
71373	Prr16	proline rich 16	NA	0.371774	1.84947	1.29394	0.0560911	0.299628
338467	Morc3	microrchidia 3	NA	0.139722	5.3434	1.10169	0.0560973	0.299628
50908	C1s1	complement component 1, s subcomponent 1, transcript variant 1	NA	0.492738	0.52133	1.40711	0.0560986	0.299628
18777	Lypla1	lysophospholipase 1, transcript variant 1	NA	-0.157655	5.06034	-1.11547	0.0561083	0.299628
353236	Pcdhac1	protocadherin alpha subfamily C, 1	NA	0.55847	2.76474	1.47271	0.0561411	0.299628
12332	Capg	capping protein (actin filament), gelsolin-like, transcript variant 1	NA	0.436481	1.58552	1.3533	0.0561492	0.299628
69585	Hjv	hemojuvelin BMP co-receptor	NA	-0.520525	0.91614	-1.43448	0.0561619	0.299628
57912	Cdc42se1	CDC42 small effector 1, transcript variant 2	NA	-0.1206	6.11005	-1.08719	0.0562147	0.299717
76498	Paqr4	progestin and adipoQ receptor family member IV	NA	-0.166416	5.00925	-1.12227	0.0562259	0.299717
109006	Ciapin1	cytokine induced apoptosis inhibitor 1, transcript variant X1	NA	-0.127872	5.90247	-1.09268	0.0562765	0.299717
16971	Lrp1	low density lipoprotein receptor-related protein 1	NA	-0.0927018	8.41518	-1.06637	0.0562894	0.299717
66611	Ribc1	RIB43A domain with coiled-coils 1	NA	-0.557003	0.114338	-1.47121	0.0563107	0.299717
59004	Pias4	protein inhibitor of activated STAT 4	NA	-0.15481	4.60404	-1.11328	0.0563465	0.299717
74157	Cmtr1	cap methyltransferase 1	NA	-0.109531	6.32769	-1.07888	0.0563548	0.299717
76260	Ttc8	tetratricopeptide repeat domain 8, transcript variant 2	NA	-0.156689	4.38095	-1.11473	0.0563702	0.299717
68094	Smarcc2	SWI/SNF related, matrix associated, actin dependent regulator of chromatin, subfamily c, member 2, transcript variant 2	NA	-0.0967294	8.9849	-1.06935	0.0563715	0.299717
78887	Sfi1	Sfi1 homolog, spindle assembly associated (yeast), transcript variant X16	NA	-0.189489	4.3646	-1.14036	0.0563841	0.299717
233073	U2af1l4	U2 small nuclear RNA auxiliary factor 1-like 4	NA	-0.183102	4.26418	-1.13532	0.0563959	0.299717
108655	Foxp1	forkhead box P1, transcript variant 3	NA	0.0974064	7.06929	1.06985	0.0563996	0.299717
66383	Iscu	iron-sulfur cluster assembly enzyme, transcript variant 1	NA	0.158488	4.41105	1.11612	0.0564847	0.300039
18164	Nptx1	neuronal pentraxin 1	NA	-0.151095	4.82681	-1.11041	0.056497	0.300039
14396	Gabra3	gamma-aminobutyric acid (GABA) A receptor, subunit alpha 3, transcript variant 1	NA	0.114345	6.29457	1.08248	0.0565209	0.300068
64095	Gpr35	G protein-coupled receptor 35, transcript variant X2	NA	-0.304403	2.24983	-1.23491	0.056545	0.300098
22241	Ulk1	unc-51 like kinase 1, transcript variant 2	NA	-0.0927292	7.17038	-1.06639	0.0566231	0.300415
226154	Lzts2	leucine zipper, putative tumor suppressor 2, transcript variant 3	NA	-0.136234	5.06579	-1.09903	0.0566762	0.300598
66314	Tpd52l2	tumor protein D52-like 2, transcript variant X1	NA	0.112087	5.83117	1.08079	0.0567179	0.300651
70153	2210016F16Rik	RIKEN cDNA 2210016F16 gene	NA	-0.194473	3.81488	-1.14431	0.0567233	0.300651
16538	Kcns1	K+ voltage-gated channel, subfamily S, 1	NA	0.422932	1.32211	1.34065	0.0567417	0.300651
20480	Clpb	ClpB caseinolytic peptidase B, transcript variant 2	NA	-0.129289	5.28881	-1.09375	0.0568703	0.301178
54170	Rragc	Ras-related GTP binding C	NA	0.11705	5.95457	1.08452	0.0568781	0.301178
108707	Fam207a	family with sequence similarity 207, member A	NA	-0.134143	5.17649	-1.09744	0.0569381	0.301398
66406	Sac3d1	SAC3 domain containing 1	NA	0.192825	3.72573	1.143	0.0570186	0.301726
171207	Arhgap4	Rho GTPase activating protein 4, transcript variant 3	NA	-0.39044	1.67501	-1.31079	0.0571234	0.302114
20255	Scg3	secretogranin III, transcript variant 2	NA	0.092133	7.4992	1.06595	0.0571291	0.302114
223254	Farp1	FERM, RhoGEF (Arhgef) and pleckstrin domain protein 1 (chondrocyte-derived), transcript variant X1	NA	0.0951976	7.21465	1.06821	0.0572186	0.302292
68558	Ankra2	ankyrin repeat, family A (RFXANK-like), 2, transcript variant 1	NA	0.139226	6.17803	1.10131	0.0572204	0.302292
74356	4931428F04Rik	RIKEN cDNA 4931428F04 gene, transcript variant 2	NA	-0.0878547	7.85877	-1.06279	0.0572388	0.302292
55981	Pigb	phosphatidylinositol glycan anchor biosynthesis, class B, transcript variant X2	NA	0.185672	3.82625	1.13735	0.0572529	0.302292
320213	Senp5	SUMO/sentrin specific peptidase 5, transcript variant 2	NA	0.119207	6.15975	1.08614	0.0572557	0.302292
108832	Tmem74b	transmembrane protein 74B, transcript variant X2	NA	0.149286	5.80494	1.10902	0.0572888	0.302369
75751	Ipo4	importin 4, transcript variant 1	NA	-0.103145	6.37103	-1.07411	0.0573256	0.302385
118567533	LOC118567533	uncharacterized LOC118567533	NA	-0.452708	2.25826	-1.36861	0.0573289	0.302385
18044	Nfya	nuclear transcription factor-Y alpha, transcript variant 4	NA	-0.18656	6.23952	-1.13805	0.0574026	0.302675
238024	Fn3krp	fructosamine 3 kinase related protein, transcript variant X2	NA	-0.168948	4.47325	-1.12424	0.0574631	0.302834
14783	Grb10	growth factor receptor bound protein 10, transcript variant 2	NA	-0.0945864	7.58762	-1.06776	0.0574706	0.302834
231712	Trafd1	TRAF type zinc finger domain containing 1, transcript variant 1	NA	-0.116936	6.51055	-1.08443	0.057506	0.302834
20335	Sec61g	SEC61, gamma subunit, transcript variant 1	NA	0.140769	5.98936	1.10249	0.057528	0.302834
72388	Ripk4	receptor-interacting serine-threonine kinase 4	NA	-0.552353	0.564378	-1.46648	0.0575297	0.302834
239719	Mrtfb	myocardin related transcription factor B, transcript variant X6	NA	0.136699	5.37653	1.09939	0.0575443	0.302834
14544	Gda	guanine deaminase, transcript variant X2	NA	0.23686	3.50519	1.17842	0.0575692	0.302867
235682	Zfp445	zinc finger protein 445, transcript variant 1	NA	0.110911	7.71896	1.07991	0.0576068	0.302966
75580	Zbtb4	zinc finger and BTB domain containing 4, transcript variant X3	NA	0.146988	5.20537	1.10726	0.0576769	0.303174
208994	Fam83b	family with sequence similarity 83, member B	NA	-0.897406	-0.877212	-1.86271	0.0576959	0.303174
320642	A630066F11Rik	RIKEN cDNA A630066F11 gene	NA	0.604049	0.598536	1.51998	0.0577302	0.303174
53332	Mtmr1	myotubularin related protein 1, transcript variant X7	NA	0.140606	5.4227	1.10237	0.0577514	0.303174
15204	Herc2	HECT and RLD domain containing E3 ubiquitin protein ligase 2, transcript variant 2	NA	0.129903	7.46244	1.09422	0.0578142	0.303174
228140	Tnks1bp1	tankyrase 1 binding protein 1	NA	-0.118973	6.15033	-1.08596	0.0578276	0.303174
269585	Zscan20	zinc finger and SCAN domains 20, transcript variant X9	NA	-0.230983	3.70774	-1.17363	0.0578292	0.303174
118567337	LOC118567337	uncharacterized LOC118567337, transcript variant X1	NA	0.712976	-0.410294	1.63918	0.0578475	0.303174
433466	Jmjd7	jumonji domain containing 7	NA	0.325077	2.72024	1.25273	0.0578481	0.303174
664862	Gpr137b-ps	G protein-coupled receptor 137B, pseudogene	NA	0.15833	4.36262	1.11599	0.0578628	0.303174
22352	Vim	vimentin	NA	-0.0920612	8.72159	-1.06589	0.0578766	0.303174
68917	Hint2	histidine triad nucleotide binding protein 2	NA	0.27448	2.6149	1.20956	0.0578792	0.303174
223455	Marchf6	membrane associated ring-CH-type finger 6	NA	0.115133	8.30897	1.08307	0.0578886	0.303174
224674	Slc37a1	solute carrier family 37 (glycerol-3-phosphate transporter), member 1, transcript variant 1	NA	0.218126	3.53269	1.16322	0.0579082	0.30318
18073	Nid1	nidogen 1	NA	0.0989297	6.73893	1.07098	0.0579851	0.303485
227157	Mpp4	membrane protein, palmitoylated 4 (MAGUK p55 subfamily member 4), transcript variant 1	NA	-0.566612	0.683441	-1.48104	0.0580094	0.303514
217869	Eif5	eukaryotic translation initiation factor 5, transcript variant 1	NA	0.111345	8.28527	1.08023	0.0581076	0.303803
12386	Ctnna2	catenin (cadherin associated protein), alpha 2, transcript variant 2	NA	0.0885525	7.97751	1.0633	0.0581121	0.303803
330096	Shisa3	shisa family member 3	NA	-0.244939	3.53085	-1.18504	0.0581289	0.303803
101055840	Gm29729	predicted gene, 29729	NA	0.279639	2.40651	1.21389	0.0581394	0.303803
72155	Cenpn	centromere protein N	NA	-0.248192	3.04679	-1.18772	0.0582396	0.304129
246103	Atxn7	ataxin 7, transcript variant X6	NA	0.197975	4.70885	1.14709	0.0582506	0.304129
240427	Setbp1	SET binding protein 1	NA	0.103657	7.18582	1.07449	0.0583288	0.304129
11440	Chrna6	cholinergic receptor, nicotinic, alpha polypeptide 6	NA	0.448415	0.84127	1.36454	0.0583396	0.304129
268936	Brpf3	bromodomain and PHD finger containing, 3, transcript variant X10	NA	-0.144103	5.34604	-1.10504	0.0583524	0.304129
73368	Col20a1	collagen, type XX, alpha 1, transcript variant X1	NA	-0.275485	2.39255	-1.2104	0.0583533	0.304129
277854	Depdc5	DEP domain containing 5, transcript variant 3	NA	-0.139814	5.40843	-1.10176	0.0583539	0.304129
319504	Nrcam	neuronal cell adhesion molecule, transcript variant X46	NA	0.104836	7.90123	1.07537	0.0583577	0.304129
224792	Adgrf5	adhesion G protein-coupled receptor F5, transcript variant 1	NA	0.144536	4.59765	1.10537	0.0583879	0.304129
243911	Kirrel2	kirre like nephrin family adhesion molecule 2, transcript variant X1	NA	-0.511045	0.731408	-1.42508	0.0583886	0.304129
231151	Tada2b	transcriptional adaptor 2B, transcript variant X2	NA	0.140139	5.25091	1.10201	0.058437	0.304284
11513	Adcy7	adenylate cyclase 7, transcript variant 4	NA	0.31598	2.89153	1.24486	0.0585434	0.304741
319909	Ism1	isthmin 1, angiogenesis inhibitor	NA	-0.411241	1.05148	-1.32983	0.0585701	0.304782
80718	Rab27b	RAB27B, member RAS oncogene family, transcript variant X1	NA	0.245908	3.28504	1.18584	0.0585997	0.304838
68957	Paqr6	progestin and adipoQ receptor family member VI, transcript variant 2	NA	0.722736	-0.4323	1.65031	0.0586529	0.304968
17217	Mcm4	minichromosome maintenance complex component 4	NA	-0.172556	5.41522	-1.12705	0.0586639	0.304968
78920	Dlst	dihydrolipoamide S-succinyltransferase (E2 component of 2-oxo-glutarate complex)	NA	-0.103598	7.20301	-1.07445	0.0586809	0.304968
26965	Cul1	cullin 1, transcript variant X2	NA	0.0907418	7.31061	1.06492	0.0587004	0.304972
240514	Ccdc85b	coiled-coil domain containing 85B, transcript variant 1	NA	0.161159	4.69408	1.11818	0.0588665	0.305738
67897	Rnmt	RNA (guanine-7-) methyltransferase, transcript variant 1	NA	0.111405	6.41764	1.08028	0.0589113	0.305873
20932	Surf4	surfeit gene 4	NA	-0.100805	6.76792	-1.07237	0.0589481	0.305905
100715	Tent2	terminal nucleotidyltransferase 2, transcript variant 1	NA	0.123653	5.61855	1.08949	0.0590032	0.305905
18515	Pbx2	pre B cell leukemia homeobox 2	NA	-0.107441	6.41784	-1.07732	0.0590106	0.305905
269261	Rpl12	ribosomal protein L12	NA	0.0967645	8.32139	1.06937	0.0590124	0.305905
70363	Fam135b	family with sequence similarity 135, member B, transcript variant X3	NA	0.181596	3.91669	1.13414	0.0590241	0.305905
67111	Naaa	N-acylethanolamine acid amidase, transcript variant 1	NA	0.200452	3.62394	1.14906	0.0590304	0.305905
106585	Ankrd12	ankyrin repeat domain 12, transcript variant X12	NA	0.103705	7.5305	1.07453	0.0591319	0.306297
672553	Gm9567	predicted gene 9567, transcript variant X3	NA	-0.364184	2.67019	-1.28715	0.0591437	0.306297
71389	Chd6	chromodomain helicase DNA binding protein 6, transcript variant X11	NA	0.107556	6.85588	1.0774	0.0591879	0.306355
115487955	Gm51961	predicted gene, 51961	NA	0.389229	1.42409	1.30969	0.0591926	0.306355
102632137	Gm30290	predicted gene, 30290, transcript variant X2	NA	-0.740458	0.172372	-1.67071	0.0592164	0.306381
12445	Ccnd3	cyclin D3, transcript variant 1	NA	-0.120674	5.46314	-1.08724	0.0592382	0.306397
216152	Plppr3	phospholipid phosphatase related 3, transcript variant 1	NA	-0.0864985	8.51739	-1.06179	0.0593076	0.306633
19025	Ctsa	cathepsin A, transcript variant X1	NA	-0.109486	5.96553	-1.07884	0.0593318	0.306633
56431	Dstn	destrin	NA	0.101326	8.39484	1.07276	0.0593405	0.306633
20024	Sub1	SUB1 homolog, transcriptional regulator, transcript variant X1	NA	0.0946256	7.7522	1.06779	0.0593628	0.306651
329160	9130024F11Rik	RIKEN cDNA 9130024F11 gene, transcript variant 2	NA	0.21179	5.12801	1.15812	0.0593836	0.306661
15547	Trmt2a	TRM2 tRNA methyltransferase 2A, transcript variant X4	NA	-0.130844	5.58952	-1.09493	0.0595031	0.307089
71732	Vps11	VPS11, CORVET/HOPS core subunit, transcript variant X1	NA	0.124206	5.61381	1.08991	0.059516	0.307089
241308	Ralgps1	Ral GEF with PH domain and SH3 binding motif 1, transcript variant X20	NA	0.102848	7.11904	1.07389	0.0595231	0.307089
219158	Ccar2	cell cycle activator and apoptosis regulator 2	NA	-0.132026	7.28986	-1.09583	0.0595902	0.307154
140559	Igsf8	immunoglobulin superfamily, member 8	NA	-0.124372	6.06461	-1.09003	0.0596035	0.307154
73162	Otud3	OTU domain containing 3, transcript variant 2	NA	-0.14633	4.50696	-1.10675	0.0596076	0.307154
100041678	Gm3500	predicted gene 3500	NA	0.327359	2.61457	1.25471	0.059611	0.307154
66589	Ube2v1	ubiquitin-conjugating enzyme E2 variant 1, transcript variant 1	NA	0.0864756	7.64891	1.06177	0.0596392	0.307197
18032	Nfix	nuclear factor I/X, transcript variant 12	NA	-0.134698	9.20843	-1.09786	0.0596572	0.307197
105841	Dennd3	DENN/MADD domain containing 3, transcript variant X1	NA	0.335895	2.51715	1.26216	0.059708	0.307361
13405	Dmd	dystrophin, muscular dystrophy, transcript variant 4	NA	0.134857	5.05143	1.09798	0.0597407	0.307366
102638882	Gm35339	predicted gene, 35339	NA	-0.294109	2.64371	-1.22613	0.0597467	0.307366
115486930	Gm51571	predicted gene, 51571	NA	0.871881	-0.0141192	1.83005	0.0598151	0.307506
108902	B4gat1	beta-1,4-glucuronyltransferase 1	NA	0.143381	5.51701	1.10449	0.0598281	0.307506
94220	Cnnm4	cyclin M4	NA	-0.187627	3.63317	-1.13889	0.0598306	0.307506
67467	Gpalpp1	GPALPP motifs containing 1	NA	0.118081	5.503	1.08529	0.0598693	0.307608
77288	9430021M05Rik	RIKEN cDNA 9430021M05 gene	NA	0.299003	2.66993	1.23029	0.0599008	0.307672
50878	Stag3	stromal antigen 3, transcript variant X5	NA	0.287156	3.30768	1.22023	0.0599378	0.307678
14397	Gabra4	gamma-aminobutyric acid (GABA) A receptor, subunit alpha 4, transcript variant 2	NA	0.183573	4.01924	1.13569	0.0599396	0.307678
12870	Cp	ceruloplasmin, transcript variant 4	NA	0.201879	3.79177	1.1502	0.0599857	0.307817
20202	S100a9	S100 calcium binding protein A9 (calgranulin B), transcript variant 1	NA	0.606521	0.0773853	1.52258	0.0600347	0.307971
108097	Prkab2	protein kinase, AMP-activated, beta 2 non-catalytic subunit, transcript variant X2	NA	0.132597	5.12204	1.09627	0.0601075	0.308208
66300	Inafm1	InaF motif containing 1	NA	0.23753	4.18435	1.17897	0.0601239	0.308208
15976	Ifnar2	interferon (alpha and beta) receptor 2, transcript variant 2	NA	0.17336	4.4788	1.12768	0.0601377	0.308208
94213	Ddx50	DExD box helicase 50, transcript variant 3	NA	0.133494	6.35834	1.09695	0.0602231	0.308388
105245255	Gm40733	predicted gene, 40733, transcript variant 1	NA	0.406814	1.48075	1.32575	0.0602256	0.308388
11821	Aprt	adenine phosphoribosyl transferase	NA	0.157154	4.80603	1.11508	0.0602677	0.308388
56440	Snx1	sorting nexin 1	NA	-0.15527	5.97204	-1.11363	0.0602854	0.308388
104174	Gldc	glycine decarboxylase	NA	-0.151464	4.32965	-1.1107	0.0602857	0.308388
26400	Map2k7	mitogen-activated protein kinase kinase 7, transcript variant 6	NA	-0.104307	6.20752	-1.07498	0.0603025	0.308388
12354	Car7	carbonic anhydrase 7, transcript variant 2	NA	0.629981	0.0151235	1.54754	0.0603211	0.308388
245596	Hdx	highly divergent homeobox, transcript variant 2	NA	0.521672	0.729761	1.43562	0.060336	0.308388
14433	Gapdh	glyceraldehyde-3-phosphate dehydrogenase, transcript variant 2	NA	0.0988228	10.4397	1.0709	0.060358	0.308388
432582	Ccdc92b	coiled-coil domain containing 92B	NA	-0.193882	4.2501	-1.14384	0.0603793	0.308388
66836	Tmem223	transmembrane protein 223	NA	0.150541	4.98146	1.10999	0.0603812	0.308388
118567948	LOC118567948	uncharacterized LOC118567948	NA	0.596777	-0.140708	1.51233	0.0604053	0.308414
13367	Diaph1	diaphanous related formin 1, transcript variant 1	NA	0.103154	5.97345	1.07412	0.0604608	0.308601
100502766	Kifc1	kinesin family member C1	NA	-0.19803	3.97702	-1.14713	0.0605531	0.30889
12313	Calm1	calmodulin 1, transcript variant 2	NA	0.0914066	9.9431	1.06541	0.0605636	0.30889
320158	Zmat4	zinc finger, matrin type 4, transcript variant X8	NA	0.186441	4.15216	1.13795	0.0605745	0.30889
16201	Ilf3	interleukin enhancer binding factor 3, transcript variant 4	NA	-0.0983624	7.98679	-1.07056	0.0606229	0.308925
103080	Septin10	septin 10, transcript variant 2	NA	0.164725	4.21254	1.12095	0.0606303	0.308925
21406	Tcf12	transcription factor 12, transcript variant 4	NA	0.103143	7.05827	1.07411	0.0606564	0.308925
320184	Lrrc58	leucine rich repeat containing 58	NA	0.113247	7.03131	1.08166	0.0606572	0.308925
17687	Msh5	mutS homolog 5, transcript variant X20	NA	-0.590804	0.836128	-1.50609	0.0606804	0.308946
435965	Lrp3	low density lipoprotein receptor-related protein 3, transcript variant X1	NA	-0.0936803	6.77752	-1.06709	0.0608781	0.309856
14756	Gpld1	glycosylphosphatidylinositol specific phospholipase D1, transcript variant X2	NA	0.269017	2.7442	1.20499	0.0609249	0.309946
17702	Msx2	msh homeobox 2	NA	0.552344	0.131036	1.46647	0.0609505	0.309946
72723	Zfp74	zinc finger protein 74	NA	0.142234	4.79213	1.10361	0.060953	0.309946
102124	Enkd1	enkurin domain containing 1	NA	-0.221998	3.19676	-1.16635	0.0609919	0.310009
210766	Brcc3	BRCA1/BRCA2-containing complex, subunit 3, transcript variant 1	NA	-0.178639	4.92098	-1.13182	0.0610215	0.310009
320404	Itpkb	inositol 1,4,5-trisphosphate 3-kinase B, transcript variant X4	NA	-0.173571	4.5907	-1.12785	0.0610225	0.310009
234814	Mthfsd	methenyltetrahydrofolate synthetase domain containing, transcript variant 10	NA	-0.13121	5.00175	-1.09521	0.061043	0.310016
223669	Zfp7	zinc finger protein 7, transcript variant 2	NA	-0.190337	3.91338	-1.14103	0.0610882	0.310149
74717	Spata17	spermatogenesis associated 17, transcript variant X2	NA	0.636254	0.592099	1.55429	0.0611441	0.31033
70511	Eef2kmt	eukaryotic elongation factor 2 lysine methyltransferase	NA	-0.362916	1.90142	-1.28602	0.061162	0.31033
217371	Rab40b	Rab40B, member RAS oncogene family	NA	0.22141	2.99567	1.16587	0.0611947	0.310399
545182	Gm9861	predicted gene 9861, transcript variant X1	NA	-0.334398	1.97071	-1.26085	0.0612385	0.310493
280645	B3gat2	beta-1,3-glucuronyltransferase 2 (glucuronosyltransferase S)	NA	0.15313	4.67642	1.11198	0.0612514	0.310493
16351	Ipp	IAP promoted placental gene, transcript variant X1	NA	0.220683	3.5197	1.16529	0.0612877	0.310505
56531	Ylpm1	YLP motif containing 1, transcript variant 1	NA	0.106745	7.4276	1.0768	0.0612919	0.310505
574404	Gm14685	predicted gene 14685	NA	1.09436	-0.460727	2.13518	0.0613364	0.310634
76559	Atg2b	autophagy related 2B	NA	0.106045	5.80969	1.07627	0.061382	0.310666
105245570	Gm26803	predicted gene, 26803, transcript variant X6	NA	0.550642	1.52479	1.46474	0.0613916	0.310666
20655	Sod1	superoxide dismutase 1, soluble	NA	0.139909	7.08555	1.10184	0.0614001	0.310666
66793	Efcab1	EF-hand calcium binding domain 1	NA	0.256675	2.63351	1.19472	0.061647	0.311671
216795	Wnt9a	wingless-type MMTV integration site family, member 9A	NA	-0.309038	2.00239	-1.23888	0.0616719	0.311671
207495	Baiap2l2	BAI1-associated protein 2-like 2, transcript variant X5	NA	0.595932	0.953389	1.51145	0.0616918	0.311671
66396	Ccdc82	coiled-coil domain containing 82	NA	0.16644	5.12765	1.12229	0.0616979	0.311671
21340	Taf1b	TATA-box binding protein associated factor, RNA polymerase I, B, transcript variant 1	NA	0.126142	4.89202	1.09137	0.0617339	0.311671
72662	Dis3	DIS3 homolog, exosome endoribonuclease and 3'-5' exoribonuclease, transcript variant 1	NA	0.165648	4.96328	1.12167	0.0617398	0.311671
18034	Nfkb2	nuclear factor of kappa light polypeptide gene enhancer in B cells 2, p49/p100, transcript variant 1	NA	-0.385342	1.73648	-1.30617	0.0617519	0.311671
21816	Tgm1	transglutaminase 1, K polypeptide, transcript variant X1	NA	-0.770285	-0.328151	-1.70561	0.061771	0.311671
108167321	Gm10479	predicted gene 10479, transcript variant X4	NA	0.687317	0.564033	1.61029	0.061771	0.311671
102633433	Gm29478	predicted gene 29478, transcript variant X10	NA	-0.346023	2.30913	-1.27105	0.0617978	0.311709
16469	Jrk	jerky	NA	-0.219545	3.61104	-1.16437	0.06188	0.311821
108671	Dnajc9	DnaJ heat shock protein family (Hsp40) member C9	NA	-0.117514	6.00998	-1.08486	0.0618984	0.311821
72121	Dennd2d	DENN/MADD domain containing 2D, transcript variant 1	NA	-0.791521	-0.251186	-1.7309	0.0619101	0.311821
100434	Slc44a1	solute carrier family 44, member 1, transcript variant X3	NA	0.182194	5.07964	1.13461	0.0619343	0.311821
19246	Ptpn1	protein tyrosine phosphatase, non-receptor type 1	NA	-0.116367	6.21184	-1.084	0.0619379	0.311821
102639576	Gm35856	predicted gene, 35856	NA	0.463882	0.843703	1.37925	0.061949	0.311821
241525	Ypel4	yippee like 4, transcript variant X2	NA	-0.16733	4.63015	-1.12298	0.061996	0.311821
107747	Aldh1l1	aldehyde dehydrogenase 1 family, member L1, transcript variant 2	NA	0.144696	5.68594	1.1055	0.0620027	0.311821
635253	Usp51	ubiquitin specific protease 51, transcript variant X2	NA	0.303059	2.51703	1.23376	0.0620202	0.311821
606735	A330069E16Rik	RIKEN cDNA A330069E16 gene	NA	0.590391	0.106899	1.50565	0.0620241	0.311821
243764	Chrm2	cholinergic receptor, muscarinic 2, cardiac, transcript variant X3	NA	0.219239	3.26879	1.16412	0.0620308	0.311821
67899	Cmc1	COX assembly mitochondrial protein 1	NA	0.2078	3.6115	1.15493	0.0620588	0.311824
170729	Scrt1	scratch family zinc finger 1	NA	-0.125753	6.87291	-1.09108	0.0620697	0.311824
229644	Trim45	tripartite motif-containing 45, transcript variant 2	NA	-0.166956	4.06544	-1.12269	0.0621054	0.311832
75607	Wnk2	WNK lysine deficient protein kinase 2, transcript variant X30	NA	-0.0964759	7.44444	-1.06916	0.0621266	0.311832
105245924	Gm16136	predicted gene 16136, transcript variant 2	NA	-1.04156	-1.00889	-2.05845	0.0621287	0.311832
20402	Zfp106	zinc finger protein 106, transcript variant X6	NA	0.0938295	7.10934	1.0672	0.0621851	0.311986
59013	Hnrnph1	heterogeneous nuclear ribonucleoprotein H1, transcript variant 6	NA	-0.104844	9.4431	-1.07538	0.0622139	0.311986
74137	Nuak2	NUAK family, SNF1-like kinase, 2, transcript variant X3	NA	-0.204334	3.98382	-1.15215	0.0622262	0.311986
19017	Ppargc1a	peroxisome proliferative activated receptor, gamma, coactivator 1 alpha, transcript variant 3	NA	0.171296	4.66567	1.12607	0.0622361	0.311986
105246164	Gm41498	predicted gene, 41498	NA	-0.766221	0.0387301	-1.70081	0.0622667	0.312043
244238	Mrgpre	MAS-related GPR, member E	NA	-0.240548	3.90058	-1.18144	0.0623007	0.312117
100504221	Efcab8	EF-hand calcium binding domain 8, transcript variant X16	NA	0.428775	1.53005	1.34609	0.0623468	0.312228
54137	Acrbp	proacrosin binding protein, transcript variant 2	NA	-0.24108	3.79358	-1.18188	0.0623942	0.312228
110862	Kcnq3	potassium voltage-gated channel, subfamily Q, member 3	NA	0.124716	6.26327	1.09029	0.0623972	0.312228
218975	Mapk1ip1l	mitogen-activated protein kinase 1 interacting protein 1-like, transcript variant 1	NA	-0.105531	7.08148	-1.07589	0.0624258	0.312228
20637	Snrnp70	small nuclear ribonucleoprotein 70 (U1), transcript variant 1	NA	-0.0942667	8.74339	-1.06752	0.0624305	0.312228
21987	Tpd52l1	tumor protein D52-like 1, transcript variant 1	NA	0.223135	3.41528	1.16727	0.0624378	0.312228
74563	Rasgef1c	RasGEF domain family, member 1C, transcript variant 2	NA	0.174012	3.98782	1.12819	0.0624824	0.312307
545539	Gm15417	predicted gene 15417, transcript variant 1	NA	0.605105	-0.0382783	1.52109	0.0624973	0.312307
24052	Sgcd	sarcoglycan, delta (dystrophin-associated glycoprotein)	NA	0.267392	3.60079	1.20363	0.0625133	0.312307
107373	Fam111a	family with sequence similarity 111, member A, transcript variant 1	NA	-0.186232	4.0021	-1.13779	0.0625398	0.312307
93889	Pcdhb18	protocadherin beta 18	NA	0.246922	3.01974	1.18667	0.0625498	0.312307
102637845	Gm34552	predicted gene, 34552, transcript variant X2	NA	0.518826	1.08806	1.43279	0.06261	0.312443
83703	Dbr1	debranching RNA lariats 1, transcript variant 1	NA	0.160273	4.24311	1.1175	0.0626154	0.312443
71947	Tmem94	transmembrane protein 94, transcript variant X7	NA	-0.127822	6.08597	-1.09264	0.0627122	0.312819
17975	Ncl	nucleolin, transcript variant X1	NA	0.0860046	8.92832	1.06143	0.062742	0.312819
78388	Mvp	major vault protein	NA	0.311122	1.84408	1.24067	0.0627483	0.312819
70420	Arpin	actin-related protein 2/3 complex inhibitor	NA	-0.238916	3.61244	-1.18011	0.0627909	0.312869
260299	Cadm4	cell adhesion molecule 4	NA	0.117893	8.04872	1.08515	0.0627969	0.312869
110304	Glra3	glycine receptor, alpha 3 subunit, transcript variant 2	NA	0.316572	1.81978	1.24537	0.0628279	0.312903
216233	Socs2	suppressor of cytokine signaling 2, transcript variant 4	NA	0.0978735	6.26481	1.07019	0.0628427	0.312903
320365	Fry	FRY microtubule binding protein, transcript variant X10	NA	0.155734	6.78556	1.11399	0.0628798	0.312903
218341	Rfesd	Rieske (Fe-S) domain containing, transcript variant 1	NA	0.193799	3.4	1.14377	0.0628807	0.312903
71673	Rnf215	ring finger protein 215, transcript variant 1	NA	0.136406	5.12432	1.09916	0.0629356	0.313081
100040938	Gm3052	predicted gene 3052	NA	-0.21968	3.92908	-1.16448	0.0629827	0.313112
102631576	Gm29879	predicted gene, 29879, transcript variant X7	NA	0.759527	0.78448	1.69294	0.0630095	0.313112
73516	1700086O06Rik	RIKEN cDNA 1700086O06 gene, transcript variant 3	NA	0.380877	1.59597	1.30213	0.0630129	0.313112
74342	Lrrtm1	leucine rich repeat transmembrane neuronal 1, transcript variant 1	NA	-0.145059	5.17593	-1.10578	0.0630189	0.313112
53412	Ppp1r3c	protein phosphatase 1, regulatory subunit 3C	NA	0.191882	3.94606	1.14225	0.0631652	0.313457
212531	Sh3bgrl2	SH3 domain binding glutamic acid-rich protein like 2	NA	-0.207506	3.58774	-1.15469	0.0631738	0.313457
233781	Xylt1	xylosyltransferase 1	NA	0.384254	1.87363	1.30518	0.0631837	0.313457
320360	Ric3	RIC3 acetylcholine receptor chaperone, transcript variant 1	NA	0.117589	5.40677	1.08492	0.0631995	0.313457
102633984	Gm31677	predicted gene, 31677, transcript variant X1	NA	0.606259	-0.0717568	1.52231	0.063202	0.313457
83962	Btbd1	BTB (POZ) domain containing 1	NA	0.0999745	7.35022	1.07175	0.0632185	0.313457
84036	Kcnn1	potassium intermediate/small conductance calcium-activated channel, subfamily N, member 1, transcript variant X6	NA	-0.180838	4.11041	-1.13354	0.063223	0.313457
20262	Stmn3	stathmin-like 3	NA	0.0891164	8.26355	1.06372	0.0633253	0.313868
64706	Scube1	signal peptide, CUB domain, EGF-like 1, transcript variant 3	NA	-0.135013	5.78791	-1.0981	0.0633461	0.313876
71978	Ppp2r2a	protein phosphatase 2, regulatory subunit B, alpha, transcript variant 1	NA	0.0970364	6.9571	1.06957	0.0634685	0.314184
320078	Olfml2b	olfactomedin-like 2B	NA	-0.208281	3.42184	-1.15531	0.0634767	0.314184
20509	Slc19a1	solute carrier family 19 (folate transporter), member 1, transcript variant X3	NA	0.164589	4.20272	1.12085	0.0635019	0.314184
66521	Rwdd1	RWD domain containing 1	NA	0.12454	5.67774	1.09016	0.0635059	0.314184
76478	Haus8	4HAUS augmin-like complex, subunit 8, transcript variant 1	NA	-0.176706	4.39842	-1.1303	0.0635125	0.314184
67118	Bfar	bifunctional apoptosis regulator, transcript variant 1	NA	-0.112969	5.62337	-1.08145	0.0635554	0.314184
67371	Gtf3c6	general transcription factor IIIC, polypeptide 6, alpha, transcript variant 2	NA	0.125269	5.6574	1.09071	0.0635614	0.314184
16004	Igf2r	insulin-like growth factor 2 receptor	NA	-0.099802	6.13005	-1.07163	0.063579	0.314184
54611	Pde3a	phosphodiesterase 3A, cGMP inhibited, transcript variant X2	NA	0.210321	3.82963	1.15695	0.063582	0.314184
329154	Ankrd44	ankyrin repeat domain 44	NA	0.137979	5.41127	1.10036	0.0636443	0.314385
244694	Kdm4d	lysine (K)-specific demethylase 4D	NA	0.868377	-0.762806	1.82561	0.0636614	0.314385
230991	Fndc10	fibronectin type III domain containing 10	NA	0.215532	3.80154	1.16113	0.0636993	0.314476
74766	Yipf2	Yip1 domain family, member 2, transcript variant X1	NA	-0.205209	3.39364	-1.15285	0.0637836	0.314797
118567621	LOC118567621	MLV-related proviral Env polyprotein-like, transcript variant X1	NA	0.237133	3.06646	1.17865	0.0638479	0.315019
20196	S100a13	S100 calcium binding protein A13	NA	0.492815	1.02446	1.40719	0.0638886	0.315124
217125	Samd14	sterile alpha motif domain containing 14, transcript variant 2	NA	-0.0841968	8.17804	-1.0601	0.0639761	0.31546
211660	Cspp1	centrosome and spindle pole associated protein 1, transcript variant X19	NA	0.107632	5.76351	1.07746	0.0640008	0.315487
277468	Slc39a12	solute carrier family 39 (zinc transporter), member 12	NA	0.321213	1.95102	1.24938	0.0640961	0.315651
56277	Tmem45a	transmembrane protein 45a, transcript variant X6	NA	-0.493849	1.78254	-1.4082	0.0641068	0.315651
19044	Ppox	protoporphyrinogen oxidase	NA	-0.140409	4.60941	-1.10222	0.0641075	0.315651
235431	Coro2b	coronin, actin binding protein, 2B, transcript variant X2	NA	-0.101347	6.82883	-1.07277	0.0641257	0.315651
225929	Patl1	protein associated with topoisomerase II homolog 1 (yeast)	NA	-0.107894	5.60614	-1.07765	0.0641332	0.315651
20981	Syt3	synaptotagmin III, transcript variant 1	NA	-0.128072	5.05822	-1.09283	0.0641507	0.315651
30877	Gnl3	guanine nucleotide binding protein-like 3 (nucleolar), transcript variant 1	NA	0.123074	5.09	1.08905	0.0641976	0.315786
93881	Pcdhb10	protocadherin beta 10	NA	0.363216	1.40118	1.28629	0.0642338	0.315786
105246763	Gm42005	predicted gene, 42005	NA	-0.549047	0.455934	-1.46312	0.0642363	0.315786
50884	Nckap1	NCK-associated protein 1, transcript variant 2	NA	0.136939	8.00736	1.09957	0.0643502	0.316187
12189	Brca1	breast cancer 1, early onset, transcript variant X5	NA	-0.240635	3.49406	-1.18151	0.0643726	0.316187
232339	Ankrd26	ankyrin repeat domain 26, transcript variant X8	NA	0.146594	4.62208	1.10695	0.0643761	0.316187
434175	Ccnb1-ps	cyclin B1, pseudogene	NA	-1.14409	0.528906	-2.21007	0.0644516	0.316462
545030	Wdfy4	WD repeat and FYVE domain containing 4	NA	-0.718736	-0.138525	-1.64574	0.0644987	0.316503
14802	Gria4	glutamate receptor, ionotropic, AMPA4 (alpha 4), transcript variant X12	NA	0.1163	6.46725	1.08395	0.0644988	0.316503
19732	Rgl2	ral guanine nucleotide dissociation stimulator-like 2	NA	-0.108582	5.95169	-1.07817	0.0645306	0.316564
118568318	LOC118568318	uncharacterized LOC118568318	NA	-0.536702	0.364606	-1.45065	0.0645597	0.316611
66397	Sar1b	secretion associated Ras related GTPase 1B	NA	0.102088	5.90651	1.07333	0.064608	0.31664
93709	Pcdhga1	protocadherin gamma subfamily A, 1	NA	0.260047	3.87362	1.19752	0.0646123	0.31664
75099	Lysmd4	LysM, putative peptidoglycan-binding, domain containing 4, transcript variant B	NA	-0.174549	5.34754	-1.12861	0.0646296	0.31664
19777	Uri1	URI1, prefoldin-like chaperone, transcript variant X2	NA	0.126231	5.685	1.09144	0.0646434	0.31664
27403	Abca7	ATP-binding cassette, sub-family A (ABC1), member 7, transcript variant 2	NA	-0.158545	4.11728	-1.11616	0.0646733	0.316691
67241	Smc6	structural maintenance of chromosomes 6, transcript variant 1	NA	0.10377	6.28687	1.07458	0.0647217	0.316817
66965	Ctu2	cytosolic thiouridylase subunit 2, transcript variant X3	NA	0.153784	4.27996	1.11248	0.0647381	0.316817
100302648	Gm11944	predicted gene 11944	NA	-0.635561	-0.0970532	-1.55354	0.0647694	0.316869
107939	Pom121	nuclear pore membrane protein 121, transcript variant X1	NA	-0.108119	6.60695	-1.07782	0.0648029	0.316869
19215	Ptgds	prostaglandin D2 synthase (brain), transcript variant X1	NA	0.279046	6.11311	1.21339	0.0648418	0.316869
66420	Polr2e	polymerase (RNA) II (DNA directed) polypeptide E	NA	0.114214	5.33997	1.08239	0.0648593	0.316869
207607	Ccdc40	coiled-coil domain containing 40, transcript variant X4	NA	-0.179248	4.05197	-1.13229	0.064863	0.316869
100034363	Tmsb15b2	thymosin beta 15b2	NA	0.472764	1.77542	1.38777	0.0648655	0.316869
110351	Rap1gap	Rap1 GTPase-activating protein, transcript variant 3	NA	0.119676	6.13026	1.08649	0.06496	0.317189
101095	Zfp282	zinc finger protein 282	NA	-0.10537	5.99462	-1.07577	0.0649699	0.317189
108169145	Gm44026	predicted gene, 44026	NA	0.531624	0.985964	1.44556	0.0649918	0.317201
243043	Kctd8	potassium channel tetramerisation domain containing 8	NA	0.196549	3.50007	1.14595	0.0650418	0.317349
240087	Mdc1	mediator of DNA damage checkpoint 1, transcript variant X6	NA	-0.147128	5.81223	-1.10736	0.0651495	0.31778
100201	Tmem64	transmembrane protein 64	NA	0.182735	4.63929	1.13503	0.0652215	0.318036
75570	Nhej1	non-homologous end joining factor 1	NA	-0.357798	1.56016	-1.28147	0.0652562	0.31811
68273	Pomgnt1	protein O-linked mannose beta 1,2-N-acetylglucosaminyltransferase, transcript variant 1	NA	-0.1065	6.14158	-1.07661	0.0653296	0.318297
212163	8030462N17Rik	RIKEN cDNA 8030462N17 gene, transcript variant 2	NA	0.154575	4.74677	1.11309	0.0653674	0.318297
100737	Dcun1d4	DCN1, defective in cullin neddylation 1, domain containing 4 (S. cerevisiae), transcript variant X16	NA	0.104771	6.21111	1.07532	0.0653692	0.318297
433956	Dnaaf5	dynein, axonemal assembly factor 5, transcript variant 2	NA	-0.191504	3.66091	-1.14195	0.065373	0.318297
19659	Rbp1	retinol binding protein 1, cellular	NA	-0.137877	5.07376	-1.10028	0.0654496	0.318575
102638461	Gm26793	predicted gene, 26793	NA	-0.379894	1.63217	-1.30125	0.0655097	0.318772
108168813	Gm46775	predicted gene, 46775	NA	-0.477942	0.638148	-1.39276	0.0655312	0.318781
57230	Sap30bp	SAP30 binding protein	NA	-0.124789	5.57973	-1.09035	0.0656109	0.318972
67027	Mkrn2	makorin, ring finger protein, 2	NA	0.137223	5.5171	1.09979	0.0656201	0.318972
225055	Fbxo11	F-box protein 11, transcript variant X1	NA	0.0971212	7.5956	1.06964	0.0656526	0.318972
52588	Tspan14	tetraspanin 14, transcript variant 2	NA	-0.105098	6.12101	-1.07557	0.0656589	0.318972
227058	Dnah7b	dynein, axonemal, heavy chain 7B, transcript variant X21	NA	0.2498	3.23795	1.18904	0.0657084	0.318972
67870	Enoph1	enolase-phosphatase 1, transcript variant X1	NA	0.137637	5.15099	1.1001	0.0657267	0.318972
625249	Gpx4	glutathione peroxidase 4, transcript variant 1	NA	0.143715	6.76793	1.10475	0.0657344	0.318972
319880	Tmcc3	transmembrane and coiled coil domains 3, transcript variant 5	NA	0.174436	4.16113	1.12852	0.0657466	0.318972
19337	Rab33a	RAB33A, member RAS oncogene family	NA	0.203582	4.97968	1.15155	0.0657467	0.318972
230895	Vps13d	vacuolar protein sorting 13D, transcript variant 1	NA	0.124334	5.84822	1.09	0.0658017	0.318979
74718	Snx16	sorting nexin 16, transcript variant X1	NA	-0.117801	5.65466	-1.08508	0.0658132	0.318979
668272	Gm9079	predicted gene 9079	NA	0.368764	1.43096	1.29125	0.0658538	0.318979
11475	Acta2	actin, alpha 2, smooth muscle, aorta	NA	0.205149	3.79726	1.15281	0.0658563	0.318979
54630	Prickle3	prickle planar cell polarity protein 3	NA	-0.397005	1.16159	-1.31677	0.0658808	0.318979
81630	Zbtb22	zinc finger and BTB domain containing 22	NA	0.158849	4.99929	1.1164	0.0658811	0.318979
68453	Gpihbp1	GPI-anchored HDL-binding protein 1, transcript variant 1	NA	0.96594	-0.57902	1.95334	0.0658963	0.318979
11732	Ank	progressive ankylosis	NA	0.110823	5.57766	1.07984	0.0659052	0.318979
74112	Usp16	ubiquitin specific peptidase 16, transcript variant X5	NA	0.135669	5.3458	1.0986	0.0660081	0.319383
241846	Lsm14b	LSM family member 14B, transcript variant 1	NA	-0.0859732	7.95126	-1.0614	0.0660466	0.319444
102636088	Gm33257	predicted gene, 33257, transcript variant X3	NA	0.225697	3.48331	1.16934	0.06606	0.319444
11787	Apbb2	amyloid beta (A4) precursor protein-binding, family B, member 2, transcript variant 5	NA	0.0981795	6.42014	1.07042	0.0661074	0.319578
102632019	Gm26777	predicted gene, 26777, transcript variant X2	NA	0.257428	2.72485	1.19535	0.0661772	0.319589
56463	Snd1	staphylococcal nuclease and tudor domain containing 1	NA	-0.101917	6.7384	-1.0732	0.0661776	0.319589
230861	Eif4g3	eukaryotic translation initiation factor 4 gamma, 3, transcript variant 5	NA	0.0908447	8.06325	1.06499	0.066196	0.319589
234358	Zfp930	zinc finger protein 930	NA	0.175192	3.96548	1.12911	0.0662013	0.319589
18747	Prkaca	protein kinase, cAMP dependent, catalytic, alpha, transcript variant 2	NA	-0.0922652	7.63636	-1.06604	0.066208	0.319589
80907	Lactb	lactamase, beta	NA	0.188215	3.97897	1.13935	0.0662641	0.319765
18440	P2rx6	purinergic receptor P2X, ligand-gated ion channel, 6, transcript variant X1	NA	-0.485173	0.637688	-1.39975	0.0663415	0.319807
93691	Klf7	Kruppel-like factor 7 (ubiquitous), transcript variant X5	NA	0.0893668	7.83138	1.0639	0.0663435	0.319807
83796	Smarcd2	SWI/SNF related, matrix associated, actin dependent regulator of chromatin, subfamily d, member 2, transcript variant 2	NA	-0.174339	4.3302	-1.12845	0.0663701	0.319807
17758	Map4	microtubule-associated protein 4, transcript variant 1	NA	0.0917464	8.59002	1.06566	0.0663887	0.319807
20403	Itsn2	intersectin 2, transcript variant X7	NA	0.126317	5.07073	1.0915	0.0663956	0.319807
381305	Rc3h1	RING CCCH (C3H) domains 1	NA	0.120322	6.009	1.08698	0.0664226	0.319807
230101	Gba2	glucosidase beta 2	NA	-0.0986623	6.34397	-1.07078	0.0664334	0.319807
74559	Elovl7	ELOVL family member 7, elongation of long chain fatty acids (yeast)	NA	0.354286	1.95982	1.27835	0.0664422	0.319807
232664	Ccdc136	coiled-coil domain containing 136, transcript variant X8	NA	0.129077	6.10776	1.09359	0.0664497	0.319807
76156	Fam131b	family with sequence similarity 131, member B, transcript variant a	NA	-0.103884	6.22546	-1.07466	0.0665742	0.319883
14184	Fgfr3	fibroblast growth factor receptor 3, transcript variant 3	NA	-0.130968	5.49469	-1.09503	0.0665951	0.319883
100503802	Gm10419	predicted gene 10419	NA	0.347297	1.5689	1.27218	0.0666472	0.319883
72828	Ubash3b	ubiquitin associated and SH3 domain containing, B, transcript variant X3	NA	0.131838	5.45222	1.09569	0.066661	0.319883
244853	Nxpe4	neurexophilin and PC-esterase domain family, member 4, transcript variant X23	NA	0.224388	3.719	1.16828	0.0666651	0.319883
12442	Ccnb2	cyclin B2	NA	-0.184154	4.20548	-1.13615	0.0666727	0.319883
14370	Fzd8	frizzled class receptor 8	NA	-0.196702	3.85222	-1.14608	0.0666741	0.319883
72677	2810049E08Rik	RIKEN cDNA 2810049E08 gene	NA	0.37255	1.75208	1.29464	0.0666761	0.319883
17954	Nap1l2	nucleosome assembly protein 1-like 2	NA	0.127966	5.83327	1.09275	0.0666824	0.319883
270151	Nlrx1	NLR family member X1, transcript variant 3	NA	-0.2846	2.36313	-1.21807	0.0667101	0.319883
338337	Cog3	component of oligomeric golgi complex 3	NA	0.114907	5.34847	1.08291	0.0667102	0.319883
619309	Muc3a	mucin 3A, cell surface associated, transcript variant X3	NA	0.434991	1.67297	1.3519	0.0667168	0.319883
109019	Nabp1	nucleic acid binding protein 1, transcript variant 2	NA	-0.297418	2.98969	-1.22894	0.0667302	0.319883
74198	Dtx2	deltex 2, E3 ubiquitin ligase, transcript variant 4	NA	-0.163847	4.08687	-1.12027	0.0667406	0.319883
217335	Fbf1	Fas (TNFRSF6) binding factor 1, transcript variant X4	NA	-0.148611	6.79909	-1.1085	0.0668287	0.320143
22234	Ugcg	UDP-glucose ceramide glucosyltransferase	NA	0.118943	6.74507	1.08594	0.0668467	0.320143
57752	Tacc2	transforming, acidic coiled-coil containing protein 2, transcript variant 4	NA	0.109665	6.97653	1.07898	0.0668539	0.320143
69539	Trnp1	TMF1-regulated nuclear protein 1	NA	0.219164	3.74829	1.16406	0.0668909	0.320226
94246	Arid4b	AT rich interactive domain 4B (RBP1-like), transcript variant X3	NA	0.107589	6.4483	1.07743	0.0669548	0.320438
29867	Cabp1	calcium binding protein 1, transcript variant 3	NA	0.179066	4.35104	1.13215	0.066995	0.32053
213819	Casd1	CAS1 domain containing 1, transcript variant 4	NA	0.124919	6.30521	1.09045	0.0670134	0.32053
56384	Letm1	leucine zipper-EF-hand containing transmembrane protein 1	NA	0.099821	6.34132	1.07164	0.0670658	0.320643
56198	Heyl	hairy/enhancer-of-split related with YRPW motif-like	NA	-0.264363	3.73583	-1.20111	0.0670765	0.320643
83766	Actl6b	actin-like 6B, transcript variant X8	NA	-0.104419	6.82103	-1.07506	0.0671351	0.320829
118568416	LOC118568416	uncharacterized LOC118568416	NA	0.286313	2.60156	1.21952	0.0671629	0.320868
74116	Pi16	peptidase inhibitor 16	NA	-0.371277	1.6624	-1.2935	0.0672033	0.320917
99138	Stard7	START domain containing 7, transcript variant 1	NA	0.102779	7.17596	1.07384	0.0672127	0.320917
107351	Kank1	KN motif and ankyrin repeat domains 1, transcript variant X16	NA	0.227867	3.44621	1.1711	0.0672356	0.320918
81489	Dnajb1	DnaJ heat shock protein family (Hsp40) member B1, transcript variant 1	NA	0.105842	5.75792	1.07612	0.0672524	0.320918
269589	Sytl1	synaptotagmin-like 1	NA	-0.809442	-0.23369	-1.75253	0.0673092	0.321012
26611	Rcn2	reticulocalbin 2, transcript variant 1	NA	0.103184	7.04861	1.07414	0.0673116	0.321012
74478	Snx29	sorting nexin 29, transcript variant X12	NA	-0.119685	5.4789	-1.0865	0.06734	0.321054
13996	Etohd2	ethanol decreased 2	NA	-0.551573	0.235122	-1.46568	0.0674053	0.32117
210148	Slc30a6	solute carrier family 30 (zinc transporter), member 6, transcript variant 2	NA	-0.205102	3.88328	-1.15277	0.0674334	0.32117
18488	Cntn3	contactin 3	NA	0.218449	3.8101	1.16348	0.0674405	0.32117
72515	Wdr43	WD repeat domain 43	NA	0.113452	5.72629	1.08181	0.0674485	0.32117
17901	Myl1	myosin, light polypeptide 1, transcript variant 1f	NA	-0.62384	2.5349	-1.54097	0.0674925	0.32117
56464	Ctsf	cathepsin F	NA	0.156394	4.85489	1.1145	0.0674928	0.32117
102640822	Nr6a1os	nuclear receptor subfamily 6, group A, member 1, opposite strand, transcript variant X1	NA	-0.251698	2.5834	-1.19061	0.0675026	0.32117
50787	Hs6st3	heparan sulfate 6-O-sulfotransferase 3	NA	0.626318	1.15973	1.54362	0.0675521	0.321306
102639568	A930005G22Rik	RIKEN cDNA A930005G22 gene, transcript variant 2	NA	0.518423	0.267679	1.43239	0.0675707	0.321306
108961	E2f8	E2F transcription factor 8, transcript variant X1	NA	-0.298992	3.42688	-1.23028	0.0676838	0.32175
78733	Troap	trophinin associated protein, transcript variant 1	NA	-0.27581	2.86817	-1.21067	0.0677334	0.321892
16923	Sh2b3	SH2B adaptor protein 3, transcript variant X5	NA	0.152563	4.10951	1.11154	0.0678112	0.322168
71720	Osbpl3	oxysterol binding protein-like 3, transcript variant X2	NA	0.198665	3.50015	1.14764	0.067871	0.322224
76238	Grhpr	glyoxylate reductase/hydroxypyruvate reductase, transcript variant 1	NA	0.270788	3.03169	1.20647	0.0679057	0.322224
11856	Arhgap6	Rho GTPase activating protein 6, transcript variant 2	NA	0.350112	1.62267	1.27466	0.067911	0.322224
66970	Ssbp2	single-stranded DNA binding protein 2, transcript variant 2	NA	0.123214	7.55608	1.08916	0.067918	0.322224
11744	Anxa11	annexin A11	NA	-0.267395	2.60125	-1.20363	0.0679293	0.322224
68732	Carmil1	capping protein regulator and myosin 1 linker 1, transcript variant 3	NA	0.116015	5.49155	1.08374	0.0679419	0.322224
105243412	Gm39342	predicted gene, 39342	NA	0.308733	2.17356	1.23862	0.0679892	0.322317
18679	Phka1	phosphorylase kinase alpha 1, transcript variant 2	NA	0.242971	3.95307	1.18343	0.068001	0.322317
218734	3830406C13Rik	RIKEN cDNA 3830406C13 gene, transcript variant 5	NA	0.149712	4.59279	1.10935	0.0681585	0.32285
15259	Hipk3	homeodomain interacting protein kinase 3, transcript variant 1	NA	0.157431	5.65171	1.1153	0.0682033	0.32285
17977	Ncoa1	nuclear receptor coactivator 1, transcript variant X12	NA	0.120352	6.53043	1.087	0.0682195	0.32285
18968	Pola1	polymerase (DNA directed), alpha 1, transcript variant X2	NA	-0.229306	3.81707	-1.17227	0.0682199	0.32285
14281	Fos	FBJ osteosarcoma oncogene	NA	0.508761	0.739931	1.42283	0.0682209	0.32285
72587	Pan3	PAN3 poly(A) specific ribonuclease subunit, transcript variant X16	NA	0.106638	5.94493	1.07672	0.0682326	0.32285
12751	Tpp1	tripeptidyl peptidase I	NA	-0.174777	5.0225	-1.12879	0.0682543	0.322859
23936	Lynx1	Ly6/neurotoxin 1	NA	-0.204856	3.63086	-1.15257	0.0683776	0.323146
54194	Akap8l	A kinase (PRKA) anchor protein 8-like, transcript variant X1	NA	-0.111979	6.53342	-1.08071	0.0683797	0.323146
54122	Uevld	UEV and lactate/malate dehyrogenase domains	NA	0.170474	4.4621	1.12543	0.0683938	0.323146
68312	Gstm7	glutathione S-transferase, mu 7, transcript variant 1	NA	-0.175013	4.72959	-1.12897	0.0684075	0.323146
628308	Zfp970	zinc finger protein 970	NA	0.209883	3.63867	1.15659	0.0684143	0.323146
18389	Oprl1	opioid receptor-like 1, transcript variant 8	NA	0.111346	6.33905	1.08024	0.0684393	0.32317
81600	Chia1	chitinase, acidic 1	NA	0.533738	0.523851	1.44767	0.0684754	0.323192
66661	Srp72	signal recognition particle 72	NA	0.087309	7.04873	1.06239	0.0685307	0.323192
108123	Napg	N-ethylmaleimide sensitive fusion protein attachment protein gamma	NA	0.102536	6.12369	1.07366	0.0685471	0.323192
21787	Tfg	Trk-fused gene, transcript variant 1	NA	0.117877	6.55358	1.08514	0.0685512	0.323192
14870	Gstp1	glutathione S-transferase, pi 1	NA	0.103423	6.34714	1.07432	0.0685722	0.323192
231946	Fam221a	family with sequence similarity 221, member A, transcript variant X2	NA	0.459701	1.40833	1.37526	0.0685726	0.323192
69527	Mrps9	mitochondrial ribosomal protein S9	NA	0.139673	4.92325	1.10166	0.0685831	0.323192
99152	Anapc2	anaphase promoting complex subunit 2	NA	-0.100782	6.89957	-1.07235	0.0686362	0.323349
57316	C1d	C1D nuclear receptor co-repressor, transcript variant 1	NA	0.0990868	6.43809	1.0711	0.068702	0.323501
224481	Tfb1m	transcription factor B1, mitochondrial	NA	-0.283677	2.82869	-1.21729	0.0687082	0.323501
19012	Plpp1	phospholipid phosphatase 1, transcript variant 1	NA	0.138877	4.66302	1.10105	0.0688123	0.323882
118568390	LOC118568390	uncharacterized LOC118568390	NA	0.309193	1.81989	1.23901	0.0688289	0.323882
242259	Slc44a5	solute carrier family 44, member 5, transcript variant X17	NA	0.197947	5.07878	1.14707	0.0688505	0.32389
50769	Atp8a2	ATPase, aminophospholipid transporter-like, class I, type 8A, member 2	NA	0.222078	3.56579	1.16641	0.0689811	0.324341
16581	Kifc2	kinesin family member C2, transcript variant X4	NA	0.143344	6.2501	1.10446	0.0689928	0.324341
18791	Plat	plasminogen activator, tissue	NA	0.107671	5.72129	1.07749	0.0690062	0.324341
276846	Pigs	phosphatidylinositol glycan anchor biosynthesis, class S	NA	-0.108039	5.74099	-1.07776	0.0692266	0.325283
12418	Cbx4	chromobox 4	NA	-0.131785	5.62162	-1.09565	0.0692566	0.325283
21355	Tap2	transporter 2, ATP-binding cassette, sub-family B (MDR/TAP)	NA	0.547441	0.52282	1.46149	0.0692666	0.325283
56085	Ubqln1	ubiquilin 1, transcript variant 2	NA	-0.102775	7.55931	-1.07384	0.069337	0.32552
109331	Rnf20	ring finger protein 20, transcript variant 3	NA	0.0925479	6.5806	1.06625	0.0694132	0.325783
68549	Sgo2a	shugoshin 2A, transcript variant 2	NA	-0.193902	3.63464	-1.14385	0.0694449	0.325783
104001	Rtn1	reticulon 1, transcript variant 2	NA	0.101536	10.0827	1.07292	0.0694912	0.325783
20874	Slk	STE20-like kinase, transcript variant 2	NA	0.130458	5.74252	1.09464	0.0694927	0.325783
22762	Zfpm2	zinc finger protein, multitype 2, transcript variant 2	NA	0.141815	5.109	1.10329	0.0694931	0.325783
668661	2410002F23Rik	RIKEN cDNA 2410002F23 gene	NA	0.10591	7.2018	1.07617	0.0695743	0.325863
665033	Col6a5	collagen, type VI, alpha 5	NA	0.398119	1.06786	1.31779	0.0695911	0.325863
77371	Sec24a	Sec24 related gene family, member A (S. cerevisiae), transcript variant 2	NA	0.160167	5.01789	1.11742	0.0695932	0.325863
69582	Plekhm2	pleckstrin homology domain containing, family M (with RUN domain) member 2, transcript variant 2	NA	-0.127098	5.47671	-1.09209	0.0696	0.325863
226180	Ina	internexin neuronal intermediate filament protein, alpha	NA	-0.0927382	9.35464	-1.06639	0.0696241	0.325863
109246	Tspan9	tetraspanin 9, transcript variant 2	NA	-0.13281	5.74134	-1.09643	0.0696385	0.325863
23994	Dazap2	DAZ associated protein 2	NA	0.0981964	6.80232	1.07043	0.0696504	0.325863
56327	Arl2	ADP-ribosylation factor-like 2	NA	0.137144	4.50705	1.09973	0.0697358	0.326161
56278	Gkap1	G kinase anchoring protein 1, transcript variant X4	NA	0.159461	5.0981	1.11687	0.0697541	0.326161
330671	B4galnt4	beta-1,4-N-acetyl-galactosaminyl transferase 4	NA	-0.0955637	6.84384	-1.06848	0.0698298	0.326421
105651	Ppp1r3e	protein phosphatase 1, regulatory subunit 3E	NA	-0.222073	3.27847	-1.16641	0.0698523	0.326432
80913	Pum2	pumilio RNA-binding family member 2, transcript variant X29	NA	0.091814	8.08281	1.06571	0.069873	0.326435
432763	Prr7	proline rich 7 (synaptic)	NA	0.158494	4.19859	1.11612	0.0698981	0.326459
17250	Abcc1	ATP-binding cassette, sub-family C (CFTR/MRP), member 1, transcript variant X2	NA	0.145755	4.58009	1.10631	0.0699263	0.326497
21808	Tgfb2	transforming growth factor, beta 2, transcript variant 1	NA	0.134603	5.01897	1.09779	0.069957	0.326546
75137	Rprd2	regulation of nuclear pre-mRNA domain containing 2, transcript variant 2	NA	0.0938863	6.32688	1.06724	0.0700389	0.326835
71740	Nectin4	nectin cell adhesion molecule 4, transcript variant 1	NA	-0.310496	1.76111	-1.24013	0.0700708	0.32689
16855	Lgals4	lectin, galactose binding, soluble 4	NA	0.366183	1.68015	1.28894	0.0701099	0.326937
319613	Sybu	syntabulin (syntaxin-interacting), transcript variant e	NA	0.111229	6.61758	1.08015	0.0701222	0.326937
75452	Ascc2	activating signal cointegrator 1 complex subunit 2, transcript variant 2	NA	-0.131889	5.66452	-1.09573	0.0701412	0.326937
100502698	Rubcn	RUN domain and cysteine-rich domain containing, Beclin 1-interacting protein, transcript variant 1	NA	-0.121548	6.16616	-1.0879	0.0702219	0.32722
140810	Ttbk2	tau tubulin kinase 2, transcript variant 1	NA	0.115114	6.72219	1.08306	0.0702429	0.327224
13039	Ctsl	cathepsin L, transcript variant X1	NA	0.123785	6.40453	1.08959	0.0703547	0.327651
170930	Sumo2	small ubiquitin-like modifier 2	NA	0.0859858	8.83556	1.06141	0.070423	0.327875
12169	Bmx	BMX non-receptor tyrosine kinase	NA	0.703227	-0.129293	1.62814	0.0704541	0.327926
319764	A730046J19Rik	RIKEN cDNA A730046J19 gene	NA	0.58449	0.370886	1.49951	0.0705122	0.328018
19192	Psme3	proteaseome (prosome, macropain) activator subunit 3 (PA28 gamma, Ki)	NA	-0.12396	7.06196	-1.08972	0.0705141	0.328018
52357	Wwc2	WW, C2 and coiled-coil domain containing 2, transcript variant X1	NA	0.13303	4.82244	1.09659	0.0705449	0.328067
71529	Kazn	kazrin, periplakin interacting protein, transcript variant 2	NA	-0.114634	6.41025	-1.0827	0.0706054	0.328254
60595	Actn4	actinin alpha 4, transcript variant X1	NA	-0.100212	6.82795	-1.07193	0.0706622	0.328309
245403	Dcaf12l2	DDB1 and CUL4 associated factor 12-like 2	NA	0.417544	0.921434	1.33565	0.0706687	0.328309
74347	Meak7	MTOR associated protein, eak-7 homolog, transcript variant X1	NA	-0.201016	3.78096	-1.14951	0.0706777	0.328309
240613	9930021J03Rik	RIKEN cDNA 9930021J03 gene, transcript variant X9	NA	0.126098	6.3514	1.09134	0.0707431	0.328392
69617	Pitrm1	pitrilysin metallepetidase 1, transcript variant 2	NA	-0.11358	5.74853	-1.08191	0.0707736	0.328392
72726	Tbcc	tubulin-specific chaperone C	NA	0.18592	3.7825	1.13754	0.0707863	0.328392
80884	Maged2	MAGE family member D2, transcript variant 1	NA	0.08622	7.69799	1.06159	0.0708012	0.328392
233905	Zfp646	zinc finger protein 646, transcript variant X4	NA	-0.149399	5.50086	-1.10911	0.0708083	0.328392
100042480	Nhsl2	NHS-like 2, transcript variant X16	NA	0.179359	4.40868	1.13238	0.0708166	0.328392
71339	5430400D12Rik	RIKEN cDNA 5430400D12 gene	NA	0.420184	1.0899	1.3381	0.0708444	0.328427
14733	Gpc1	glypican 1	NA	-0.0932547	7.69236	-1.06677	0.070894	0.328564
76273	Ndfip2	Nedd4 family interacting protein 2, transcript variant 1	NA	0.121604	6.12924	1.08794	0.0710311	0.329105
207304	Hectd1	HECT domain E3 ubiquitin protein ligase 1	NA	0.101492	7.1894	1.07288	0.0711451	0.329512
668382	Pabpc1l2b	poly(A) binding protein, cytoplasmic 1-like 2B	NA	-0.125947	4.84189	-1.09122	0.0711713	0.329512
74626	Tmem81	transmembrane protein 81, transcript variant X1	NA	1.00392	-0.504046	2.00544	0.0711874	0.329512
118568782	LOC118568782	ribosome biogenesis regulatory protein homolog	NA	0.485138	1.16361	1.39972	0.0711999	0.329512
214133	Tet2	tet methylcytosine dioxygenase 2, transcript variant X3	NA	0.13173	5.58672	1.09561	0.0712519	0.329578
58194	Sh3kbp1	SH3-domain kinase binding protein 1, transcript variant X15	NA	0.0969285	6.19383	1.06949	0.0712547	0.329578
17345	Mki67	antigen identified by monoclonal antibody Ki 67, transcript variant X2	NA	-0.17557	6.73992	-1.12941	0.0713053	0.329668
75957	Mir17hg	Mir17 host gene (non-protein coding)	NA	-0.1867	3.9558	-1.13816	0.0713271	0.329668
57869	Adck2	aarF domain containing kinase 2	NA	-0.15553	4.6267	-1.11383	0.0713349	0.329668
118568432	LOC118568432	uncharacterized LOC118568432	NA	-1.03988	-0.181099	-2.05606	0.0713848	0.329731
20405	Sh3gl1	SH3-domain GRB2-like 1, transcript variant 1	NA	-0.112704	5.7037	-1.08125	0.0713889	0.329731
14751	Gpi1	glucose-6-phosphate isomerase 1	NA	0.127847	7.9193	1.09266	0.0714376	0.329829
319807	Nwd2	NACHT and WD repeat domain containing 2	NA	0.188072	4.72546	1.13924	0.0714509	0.329829
77980	Sbf1	SET binding factor 1, transcript variant 2	NA	-0.094205	6.97349	-1.06748	0.0715013	0.329922
69638	Enho	energy homeostasis associated	NA	0.177498	5.15968	1.13092	0.0715245	0.329922
71445	5530601H04Rik	RIKEN cDNA 5530601H04 gene	NA	-0.201644	3.1839	-1.15001	0.0715379	0.329922
12455	Ccnt1	cyclin T1, transcript variant 1	NA	0.119288	6.30011	1.0862	0.0715702	0.329922
76100	5830454E08Rik	RIKEN cDNA 5830454E08 gene	NA	0.597229	-0.175746	1.51281	0.0715724	0.329922
229905	Kyat3	kynurenine aminotransferase 3, transcript variant X1	NA	-0.344486	1.80177	-1.2697	0.0716201	0.330049
252870	Usp7	ubiquitin specific peptidase 7, transcript variant X2	NA	0.0851102	7.52553	1.06077	0.0716774	0.330193
23938	Map2k5	mitogen-activated protein kinase kinase 5, transcript variant 1	NA	0.122116	5.18839	1.08833	0.0716919	0.330193
13813	Eomes	eomesodermin, transcript variant 1	NA	-0.191388	6.20952	-1.14186	0.0717749	0.330481
66624	Spcs2	signal peptidase complex subunit 2 homolog (S. cerevisiae)	NA	-0.0939391	6.66659	-1.06728	0.0718468	0.330691
207393	Elfn2	leucine rich repeat and fibronectin type III, extracellular 2, transcript variant 2	NA	-0.110326	6.20914	-1.07947	0.0718611	0.330691
270163	Myo9a	myosin IXa, transcript variant X12	NA	0.101441	6.78715	1.07284	0.0719957	0.331097
103554	Psme4	proteasome (prosome, macropain) activator subunit 4, transcript variant X3	NA	0.104151	6.78206	1.07486	0.0720165	0.331097
69709	Ptrhd1	peptidyl-tRNA hydrolase domain containing 1	NA	0.233481	2.91876	1.17567	0.0720199	0.331097
235184	Msantd2	Myb/SANT-like DNA-binding domain containing 2	NA	-0.09842	6.33681	-1.0706	0.0720312	0.331097
319448	Fndc3a	fibronectin type III domain containing 3A, transcript variant X5	NA	0.12678	6.62886	1.09185	0.0720654	0.331097
381379	Med19	mediator complex subunit 19	NA	0.117375	5.80411	1.08476	0.0720714	0.331097
11770	Fabp4	fatty acid binding protein 4, adipocyte	NA	-0.580878	0.398573	-1.49576	0.0721029	0.331148
414118	Zmiz1os1	Zmiz1 opposite strand 1, transcript variant X11	NA	-0.242877	3.31516	-1.18335	0.0721453	0.331235
17035	Lxn	latexin	NA	0.134931	5.16475	1.09804	0.0722303	0.331235
109294	Prex2	phosphatidylinositol-3,4,5-trisphosphate-dependent Rac exchange factor 2, transcript variant 2	NA	0.223395	3.11702	1.16748	0.0722306	0.331235
52521	Zfp622	zinc finger protein 622	NA	0.131082	5.18023	1.09512	0.0722565	0.331235
382252	Bclaf3	Bclaf1 and Thrap3 family member 3, transcript variant 3	NA	0.136649	4.88726	1.09935	0.0722675	0.331235
230661	Tesk2	testis-specific kinase 2	NA	-0.293179	1.99285	-1.22534	0.07227	0.331235
22718	Zfp60	zinc finger protein 60, transcript variant 2	NA	-0.103397	6.39774	-1.0743	0.0722787	0.331235
66117	Fmc1	formation of mitochondrial complex V assembly factor 1	NA	0.251878	3.45108	1.19076	0.0722846	0.331235
216156	Wdr18	WD repeat domain 18	NA	-0.109143	5.51798	-1.07859	0.0724023	0.331552
21817	Tgm2	transglutaminase 2, C polypeptide	NA	-0.310556	3.64223	-1.24019	0.0724071	0.331552
207278	Fchsd2	FCH and double SH3 domains 2, transcript variant X1	NA	0.0944037	6.89004	1.06762	0.0724149	0.331552
26445	Psmb2	proteasome (prosome, macropain) subunit, beta type 2	NA	0.114099	6.39609	1.0823	0.0724423	0.331584
70911	Phyhipl	phytanoyl-CoA hydroxylase interacting protein-like, transcript variant X1	NA	0.114204	6.93404	1.08238	0.072629	0.332345
140546	Eri3	exoribonuclease 3, transcript variant 3	NA	0.0903569	7.00427	1.06463	0.0726717	0.332409
69104	Marchf5	membrane associated ring-CH-type finger 5, transcript variant 1	NA	0.0992884	7.12683	1.07124	0.0726988	0.332409
320495	Ipcef1	interaction protein for cytohesin exchange factors 1, transcript variant 5	NA	0.238682	2.65209	1.17991	0.0727104	0.332409
16419	Itgb5	integrin beta 5, transcript variant 1	NA	-0.1448	4.97296	-1.10558	0.0727248	0.332409
77505	Dnhd1	dynein heavy chain domain 1	NA	-0.244867	2.61415	-1.18498	0.0727962	0.332494
118567607	LOC118567607	uncharacterized LOC118567607, transcript variant X4	NA	0.378711	1.32609	1.30018	0.0728071	0.332494
66282	Tma16	translation machinery associated 16, transcript variant 1	NA	0.204879	3.31732	1.15259	0.0728151	0.332494
17896	Myl4	myosin, light polypeptide 4, transcript variant 2	NA	-0.397254	2.01214	-1.317	0.072825	0.332494
320825	Samd5	sterile alpha motif domain containing 5	NA	0.483466	1.40835	1.3981	0.0728585	0.332554
13869	Erbb4	erb-b2 receptor tyrosine kinase 4	NA	0.138703	5.80663	1.10091	0.0728903	0.332606
24069	Sufu	SUFU negative regulator of hedgehog signaling, transcript variant 2	NA	-0.140116	5.43157	-1.10199	0.0730105	0.333061
100503292	Gm12279	predicted gene 12279, transcript variant X1	NA	0.237129	2.70447	1.17864	0.0730411	0.333107
74711	Ttll9	tubulin tyrosine ligase-like family, member 9, transcript variant 1	NA	0.291599	2.03169	1.224	0.0730772	0.333158
71900	Tmem106b	transmembrane protein 106B	NA	0.155593	6.2435	1.11388	0.0731027	0.333158
18432	Mybbp1a	MYB binding protein (P160) 1a	NA	-0.118243	6.64143	-1.08541	0.0731284	0.333158
15260	Hira	histone cell cycle regulator, transcript variant X1	NA	-0.106604	6.66713	-1.07669	0.0731342	0.333158
211006	Sepsecs	Sep (O-phosphoserine) tRNA:Sec (selenocysteine) tRNA synthase, transcript variant 2	NA	0.17221	4.25268	1.12678	0.0731791	0.333269
57776	Ttyh1	tweety family member 1, transcript variant X3	NA	0.112357	7.44031	1.08099	0.0732483	0.333438
330914	Arhgap32	Rho GTPase activating protein 32, transcript variant 2	NA	0.103615	6.75652	1.07446	0.0732584	0.333438
68380	0610042G04Rik	RIKEN cDNA 0610042G04 gene	NA	0.467104	1.03782	1.38233	0.0732778	0.333438
403395	Clec3a	C-type lectin domain family 3, member a	NA	0.734974	-0.727199	1.66437	0.0733331	0.333597
22223	Uchl1	ubiquitin carboxy-terminal hydrolase L1	NA	0.0850414	9.43091	1.06072	0.0733808	0.333721
105245375	Gm40841	predicted gene, 40841, transcript variant X1	NA	0.169597	5.42676	1.12474	0.0734152	0.333784
56055	Gtpbp2	GTP binding protein 2, transcript variant 1	NA	-0.108986	6.24267	-1.07847	0.0734422	0.33381
106014	Tafa5	TAFA chemokine like family member 5, transcript variant 2	NA	0.106114	6.34553	1.07633	0.073462	0.33381
20877	Aurkb	aurora kinase B	NA	-0.177804	4.27039	-1.13116	0.0735595	0.334001
269514	Fbxl4	F-box and leucine-rich repeat protein 4, transcript variant 1	NA	0.230782	3.94685	1.17347	0.0735741	0.334001
12366	Casp2	caspase 2	NA	-0.116259	5.68462	-1.08392	0.0735796	0.334001
214240	Disp2	dispatched RND tramsporter family member 2, transcript variant X4	NA	-0.102441	7.32572	-1.07359	0.0735861	0.334001
50917	Galns	galactosamine (N-acetyl)-6-sulfate sulfatase, transcript variant X1	NA	0.221356	3.06869	1.16583	0.0736782	0.334246
80517	Herpud2	HERPUD family member 2	NA	-0.118853	5.31795	-1.08587	0.0736811	0.334246
106583	Scaf8	SR-related CTD-associated factor 8	NA	0.0993727	6.27135	1.07131	0.0738072	0.334724
20192	Ryr3	ryanodine receptor 3	NA	0.132016	4.97398	1.09582	0.073849	0.334773
382090	Cep162	centrosomal protein 162, transcript variant X2	NA	-0.187294	4.42793	-1.13863	0.0738611	0.334773
19951	Rpl32	ribosomal protein L32	NA	0.09432	8.36359	1.06756	0.0738796	0.334773
66844	Ormdl2	ORM1-like 2 (S. cerevisiae), transcript variant 3	NA	-0.276456	2.66224	-1.21122	0.0739359	0.334904
52822	Rufy3	RUN and FYVE domain containing 3, transcript variant 5	NA	0.080163	8.77035	1.05714	0.0739647	0.334904
72440	Rhno1	RAD9-HUS1-RAD1 interacting nuclear orphan 1, transcript variant X2	NA	-0.117679	5.56375	-1.08499	0.0739703	0.334904
20021	Polr2c	polymerase (RNA) II (DNA directed) polypeptide C	NA	-0.125387	5.51466	-1.0908	0.0740448	0.335148
100689703	9330133O14Rik	RIKEN cDNA 9330133O14 gene	NA	0.154122	4.14241	1.11274	0.0741227	0.335382
239420	Csmd3	CUB and Sushi multiple domains 3	NA	0.199571	4.4151	1.14836	0.0741591	0.335382
102631674	Gm28913	predicted gene 28913, transcript variant X1	NA	0.634971	0.430014	1.55291	0.0741595	0.335382
19051	Ppp1r17	protein phosphatase 1, regulatory subunit 17	NA	0.40505	1.27191	1.32413	0.0741789	0.335382
105245342	Gm40814	predicted gene, 40814	NA	-0.416665	2.46588	-1.33484	0.0742361	0.335489
11637	Ak2	adenylate kinase 2, transcript variant 2	NA	-0.135915	5.66043	-1.09879	0.0742438	0.335489
67067	Romo1	reactive oxygen species modulator 1, transcript variant 3	NA	0.139689	4.72212	1.10167	0.0742692	0.335511
67453	Slc25a46	solute carrier family 25, member 46, transcript variant 2	NA	0.0987931	6.41795	1.07088	0.0743058	0.335525
13929	Amz2	archaelysin family metallopeptidase 2, transcript variant 1	NA	-0.0984475	7.5868	-1.07062	0.0743137	0.335525
18130	Ints6	integrator complex subunit 6, transcript variant X7	NA	-0.136226	4.91914	-1.09903	0.0743428	0.335563
64580	Ndst4	N-deacetylase/N-sulfotransferase (heparin glucosaminyl) 4, transcript variant X3	NA	0.190381	3.66215	1.14107	0.074424	0.335823
72567	Bclaf1	BCL2-associated transcription factor 1, transcript variant 1	NA	0.0965348	7.64555	1.0692	0.0744426	0.335823
56193	Plek	pleckstrin	NA	0.226628	3.15912	1.1701	0.0744622	0.335823
278279	Tmtc2	transmembrane and tetratricopeptide repeat containing 2	NA	0.126341	4.81207	1.09152	0.0744847	0.335831
53868	Rab25	RAB25, member RAS oncogene family	NA	-0.995914	-0.751823	-1.99434	0.0745465	0.33585
71508	Zfp935	zinc finger protein 935, transcript variant 1	NA	-0.175673	3.88661	-1.12949	0.0745565	0.33585
20286	Zc3h7b	zinc finger CCCH type containing 7B	NA	-0.116539	8.44612	-1.08413	0.074579	0.33585
380928	Lmo7	LIM domain only 7, transcript variant X46	NA	0.161123	4.57885	1.11816	0.0745807	0.33585
17388	Mmp15	matrix metallopeptidase 15	NA	-0.121396	5.78139	-1.08779	0.074592	0.33585
100503003	Gm17484	predicted gene, 17484	NA	-0.319559	2.39041	-1.24795	0.0746517	0.335931
12211	Birc6	baculoviral IAP repeat-containing 6	NA	0.116601	6.8729	1.08418	0.0746705	0.335931
72584	Cul4b	cullin 4B, transcript variant 1	NA	0.11117	6.13283	1.0801	0.0747119	0.335931
108168941	Gm46853	predicted gene, 46853	NA	0.630501	-0.103855	1.5481	0.0747306	0.335931
105244498	Gm40095	predicted gene, 40095	NA	-0.527391	0.304167	-1.44132	0.0747392	0.335931
22121	Rpl13a	ribosomal protein L13A	NA	0.09309	9.08911	1.06665	0.0747642	0.335931
12181	Bop1	block of proliferation 1	NA	-0.121572	5.58638	-1.08792	0.074775	0.335931
19716	Bex1	brain expressed X-linked 1	NA	0.0972369	6.21265	1.06972	0.0747753	0.335931
12530	Cdc25a	cell division cycle 25A	NA	-0.165224	4.93385	-1.12134	0.0748768	0.336238
118568482	LOC118568482	uncharacterized LOC118568482	NA	0.184915	3.69072	1.13675	0.0748848	0.336238
633640	Tmem267	transmembrane protein 267, transcript variant 1	NA	-0.208345	3.82648	-1.15536	0.0749446	0.336413
67869	Paip2	polyadenylate-binding protein-interacting protein 2, transcript variant 1	NA	-0.0870501	7.41097	-1.0622	0.0749747	0.336456
109232	Sccpdh	saccharopine dehydrogenase (putative)	NA	0.107411	6.24356	1.07729	0.0750289	0.336606
269529	Fbxo10	F-box protein 10, transcript variant 2	NA	-0.121692	5.67171	-1.08801	0.0751022	0.336842
29864	Rnf11	ring finger protein 11	NA	0.0963806	6.83392	1.06909	0.0751902	0.337101
240752	Pik3c2b	phosphatidylinositol-4-phosphate 3-kinase catalytic subunit type 2 beta, transcript variant X3	NA	-0.102608	6.0523	-1.07371	0.0752013	0.337101
243867	Fbxo46	F-box protein 46	NA	-0.177619	4.36088	-1.13102	0.0752509	0.33723
232441	Rerg	RAS-like, estrogen-regulated, growth-inhibitor, transcript variant 1	NA	0.309562	2.64349	1.23933	0.0753124	0.337413
330143	LOC330143	uncharacterized LOC330143	NA	0.554754	0.163818	1.46892	0.0753351	0.337414
381544	Armh1	armadillo-like helical domain containing 1	NA	0.604858	-0.0629037	1.52083	0.0753625	0.337414
66089	Rmnd5b	required for meiotic nuclear division 5 homolog B	NA	0.124983	5.06522	1.0905	0.0753897	0.337414
56516	Rbms2	RNA binding motif, single stranded interacting protein 2, transcript variant 1	NA	-0.138204	4.92202	-1.10053	0.0754011	0.337414
100504049	Gm15559	predicted gene 15559	NA	-0.346111	1.76168	-1.27113	0.0754373	0.337414
69195	Tmem121	transmembrane protein 121, transcript variant X1	NA	0.211305	3.82712	1.15774	0.0754538	0.337414
118568737	LOC118568737	uncharacterized LOC118568737	NA	0.476796	0.489096	1.39165	0.0754737	0.337414
216131	Trappc10	trafficking protein particle complex 10	NA	0.116657	6.3477	1.08422	0.0754785	0.337414
56219	Extl1	exostosin-like glycosyltransferase 1, transcript variant X1	NA	0.539845	0.31969	1.45382	0.0755017	0.337425
70599	Itprid2	ITPR interacting domain containing 2, transcript variant X4	NA	0.150667	4.38632	1.11008	0.0755915	0.337733
68477	Rmnd5a	required for meiotic nuclear division 5 homolog A, transcript variant 1	NA	0.121866	6.2004	1.08814	0.0756508	0.337905
67894	Dennd10	DENN domain containing 10, transcript variant 5	NA	0.142543	4.8569	1.10385	0.0757049	0.338054
67119	Ccdc159	coiled-coil domain containing 159, transcript variant 2	NA	-0.462013	1.61498	-1.37746	0.0757693	0.338249
13166	Dbh	dopamine beta hydroxylase	NA	0.395621	1.11501	1.31551	0.0758042	0.338255
70495	Atp6ap2	ATPase, H+ transporting, lysosomal accessory protein 2	NA	0.0978769	6.75054	1.0702	0.0758238	0.338255
76229	Vmn2r29	vomeronasal 2, receptor 29, transcript variant 2	NA	-0.305432	1.8111	-1.23579	0.075833	0.338255
24075	Taf10	TATA-box binding protein associated factor 10	NA	-0.17262	4.43698	-1.1271	0.0758981	0.338365
74440	Cmip	c-Maf inducing protein, transcript variant 1	NA	-0.0835803	8.67879	-1.05964	0.0759114	0.338365
59033	Slc4a8	solute carrier family 4 (anion exchanger), member 8, transcript variant 1	NA	0.105323	6.02369	1.07574	0.0759199	0.338365
14057	Sfxn1	sideroflexin 1, transcript variant X1	NA	0.122245	6.58145	1.08843	0.0759757	0.338457
93701	Pcdhgb4	protocadherin gamma subfamily B, 4	NA	-0.218851	4.05453	-1.16381	0.0759823	0.338457
107975	Pacs1	phosphofurin acidic cluster sorting protein 1, transcript variant 2	NA	-0.091265	6.72654	-1.0653	0.0760083	0.33848
319266	A130010J15Rik	RIKEN cDNA A130010J15 gene, transcript variant 3	NA	0.238467	3.36593	1.17974	0.0760434	0.338531
17294	Mest	mesoderm specific transcript, transcript variant X2	NA	-0.129056	11.4241	-1.09358	0.0760614	0.338531
30046	Zfp292	zinc finger protein 292, transcript variant X3	NA	0.0979025	6.73788	1.07022	0.0761339	0.338624
238384	Slc24a4	solute carrier family 24 (sodium/potassium/calcium exchanger), member 4, transcript variant 2	NA	0.551762	0.394389	1.46588	0.0761641	0.338624
17986	Ndp	Norrie disease (pseudoglioma) (human)	NA	-0.249637	2.7272	-1.18891	0.0761726	0.338624
665845	Gm7819	predicted gene 7819	NA	1.19443	-1.34545	2.28854	0.0761761	0.338624
20510	Slc1a1	solute carrier family 1 (neuronal/epithelial high affinity glutamate transporter, system Xag), member 1	NA	0.10416	5.66529	1.07487	0.076193	0.338624
320456	B330016D10Rik	RIKEN cDNA B330016D10 gene	NA	0.250812	2.68916	1.18988	0.0762076	0.338624
53625	B3gnt2	UDP-GlcNAc:betaGal beta-1,3-N-acetylglucosaminyltransferase 2, transcript variant 1	NA	0.273253	2.89683	1.20853	0.0762363	0.338624
68524	Wipf2	WAS/WASL interacting protein family, member 2	NA	-0.107615	5.62917	-1.07745	0.0762673	0.338624
77652	Zfp955a	zinc finger protein 955A, transcript variant X1	NA	0.182344	4.93656	1.13473	0.0762696	0.338624
57816	Tesc	tescalcin, transcript variant 1	NA	-0.40728	1.25723	-1.32618	0.076341	0.338849
80889	Tlnrd1	talin rod domain containing 1	NA	-0.127163	5.20916	-1.09214	0.0763863	0.338934
76179	Usp31	ubiquitin specific peptidase 31	NA	0.109639	5.47638	1.07896	0.0764019	0.338934
108652	Slc35b3	solute carrier family 35, member B3, transcript variant X11	NA	0.179099	4.44518	1.13218	0.0764268	0.338952
14672	Gna11	guanine nucleotide binding protein, alpha 11	NA	0.10176	6.9544	1.07308	0.0764768	0.339061
12497	Entpd6	ectonucleoside triphosphate diphosphohydrolase 6, transcript variant 1	NA	0.106936	5.55705	1.07694	0.0764986	0.339061
210544	Tbc1d31	TBC1 domain family, member 31, transcript variant X5	NA	-0.185707	3.72957	-1.13737	0.0765139	0.339061
101118	Tmem168	transmembrane protein 168, transcript variant X2	NA	0.140296	4.73727	1.10213	0.0765762	0.339245
237459	Cdk17	cyclin-dependent kinase 17, transcript variant X1	NA	0.089785	6.77616	1.06421	0.0766416	0.339443
240261	Ccdc112	coiled-coil domain containing 112	NA	0.153912	5.13004	1.11258	0.0767097	0.339616
210417	Thsd7b	thrombospondin, type I, domain containing 7B	NA	0.174696	3.86987	1.12873	0.0767248	0.339616
12955	Cryab	crystallin, alpha B, transcript variant 2	NA	-0.263474	2.55494	-1.20037	0.0767434	0.339616
66240	Kcne1l	potassium voltage-gated channel, Isk-related family, member 1-like, pseudogene	NA	0.191306	3.49476	1.1418	0.0767954	0.339754
22390	Wee1	WEE 1 homolog 1 (S. pombe), transcript variant 1	NA	-0.169047	4.10995	-1.12432	0.0768855	0.340027
83398	Ndst3	N-deacetylase/N-sulfotransferase (heparan glucosaminyl) 3, transcript variant 2	NA	0.151496	4.96079	1.11072	0.0768988	0.340027
70891	Spdya	speedy/RINGO cell cycle regulator family, member A, transcript variant 1	NA	0.457875	0.738898	1.37352	0.0769527	0.340172
52163	Camk1	calcium/calmodulin-dependent protein kinase I	NA	0.130136	5.26701	1.0944	0.0770315	0.340321
27054	Sec23b	SEC23 homolog B, COPII coat complex component, transcript variant 1	NA	-0.114899	5.52679	-1.0829	0.0770467	0.340321
208518	Cep78	centrosomal protein 78	NA	0.124608	4.76165	1.09021	0.0770698	0.340321
317757	Gimap5	GTPase, IMAP family member 5	NA	0.70942	-0.167527	1.63515	0.0770699	0.340321
18693	Pick1	protein interacting with C kinase 1, transcript variant 2	NA	-0.117101	5.59534	-1.08455	0.0771155	0.340429
320020	6330415G19Rik	RIKEN cDNA 6330415G19 gene, transcript variant 1	NA	0.551188	-0.0560951	1.46529	0.0771469	0.340476
27784	Commd8	COMM domain containing 8, transcript variant 1	NA	0.105876	5.72962	1.07615	0.0771839	0.340547
22169	Cmpk2	cytidine monophosphate (UMP-CMP) kinase 2, mitochondrial	NA	0.166575	4.02792	1.12239	0.0772061	0.340552
214459	Fnbp1l	formin binding protein 1-like, transcript variant 2	NA	0.0956436	9.3745	1.06854	0.0772531	0.340593
18802	Plcd4	phospholipase C, delta 4, transcript variant 1	NA	-0.303698	2.2265	-1.2343	0.0772673	0.340593
219105	Zmym5	zinc finger, MYM-type 5, transcript variant X7	NA	0.0982587	6.05051	1.07048	0.077278	0.340593
74150	Slc35f5	solute carrier family 35, member F5, transcript variant 2	NA	0.138608	4.75553	1.10084	0.0773747	0.340872
208111	Zfp976	zinc finger protein 976	NA	-0.269243	2.46664	-1.20518	0.0773983	0.340872
243931	Tshz3	teashirt zinc finger family member 3, transcript variant X1	NA	0.113409	6.03372	1.08178	0.0774043	0.340872
70846	Ttc6	tetratricopeptide repeat domain 6, transcript variant X18	NA	0.499732	0.709429	1.41395	0.0775018	0.341209
18526	Pcdh10	protocadherin 10, transcript variant 3	NA	0.129846	7.15492	1.09418	0.0775576	0.341318
232491	Pyroxd1	pyridine nucleotide-disulphide oxidoreductase domain 1, transcript variant X3	NA	0.14586	4.67624	1.10639	0.0775686	0.341318
57896	Krcc1	lysine-rich coiled-coil 1, transcript variant 2	NA	0.158056	4.04263	1.11578	0.077627	0.341464
53897	Gal3st1	galactose-3-O-sulfotransferase 1, transcript variant 1	NA	0.466581	1.4373	1.38183	0.0776436	0.341464
102635108	Gm32528	predicted gene, 32528	NA	0.605941	0.396386	1.52197	0.0777183	0.3417
381921	Taok2	TAO kinase 2, transcript variant X1	NA	-0.102724	7.50442	-1.0738	0.0777751	0.341857
53860	Septin9	septin 9, transcript variant 4	NA	-0.0923667	7.25483	-1.06612	0.0778782	0.342185
17161	Maoa	monoamine oxidase A	NA	0.108379	5.59235	1.07802	0.0778916	0.342185
68128	Fam120aos	family with sequence similarity 120A, opposite strand	NA	0.168193	4.39908	1.12365	0.0779646	0.342413
70772	Ggnbp1	gametogenetin binding protein 1, transcript variant 1	NA	0.390284	1.66969	1.31065	0.0780706	0.342755
68327	Tsr3	TSR3 20S rRNA accumulation, transcript variant 1	NA	0.161368	4.52433	1.11835	0.0780845	0.342755
70832	4921504A21Rik	RIKEN cDNA 4921504A21 gene, transcript variant 2	NA	0.771517	-0.510607	1.70706	0.0781471	0.342937
19249	Ptpn13	protein tyrosine phosphatase, non-receptor type 13	NA	-0.136131	4.53814	-1.09895	0.0782304	0.34321
319934	Sbf2	SET binding factor 2	NA	0.111158	7.11518	1.08009	0.0783517	0.343649
234463	Tmem184c	transmembrane protein 184C, transcript variant 2	NA	-0.0996488	5.91384	-1.07151	0.0784095	0.34381
207704	Gtpbp10	GTP-binding protein 10 (putative), transcript variant 1	NA	0.152696	4.68637	1.11164	0.0784634	0.343954
56349	Net1	neuroepithelial cell transforming gene 1, transcript variant X1	NA	-0.14992	4.55393	-1.10951	0.0785027	0.343957
75276	Ppp1r1c	protein phosphatase 1, regulatory inhibitor subunit 1C, transcript variant 1	NA	0.415796	1.50102	1.33403	0.0785063	0.343957
320982	Arl4c	ADP-ribosylation factor-like 4C	NA	-0.0897698	7.32442	-1.0642	0.078531	0.343972
544717	1190007I07Rik	RIKEN cDNA 1190007I07 gene, transcript variant 1	NA	-0.356368	2.15787	-1.2802	0.078604	0.344199
11820	App	amyloid beta (A4) precursor protein, transcript variant 2	NA	0.0912836	9.28511	1.06532	0.0786521	0.344317
13052	Cxadr	coxsackie virus and adenovirus receptor, transcript variant 1	NA	0.111502	8.62626	1.08035	0.0786757	0.344328
227327	B3gnt7	UDP-GlcNAc:betaGal beta-1,3-N-acetylglucosaminyltransferase 7	NA	-0.264435	2.60721	-1.20117	0.0787723	0.344591
170707	Usp48	ubiquitin specific peptidase 48, transcript variant X22	NA	0.0844988	6.89947	1.06032	0.0787783	0.344591
18822	Plod1	procollagen-lysine, 2-oxoglutarate 5-dioxygenase 1	NA	-0.131744	4.6049	-1.09562	0.0788287	0.344596
414801	Itprip	inositol 1,4,5-triphosphate receptor interacting protein, transcript variant X1	NA	-0.250903	3.05605	-1.18995	0.0788384	0.344596
224794	Enpp4	ectonucleotide pyrophosphatase/phosphodiesterase 4, transcript variant 2	NA	0.23087	3.02898	1.17354	0.0788428	0.344596
52440	Tax1bp1	Tax1 (human T cell leukemia virus type I) binding protein 1, transcript variant 1	NA	0.0821648	7.08936	1.05861	0.0788952	0.344622
115488283	LOC115488283	uncharacterized LOC115488283, transcript variant X1	NA	0.788844	0.293877	1.72769	0.0789141	0.344622
56758	Mbnl1	muscleblind like splicing factor 1, transcript variant X43	NA	0.142568	5.25707	1.10387	0.0789369	0.344622
11881	Arsb	arylsulfatase B	NA	0.154603	4.94859	1.11312	0.0789374	0.344622
108168785	G630016G05Rik	RIKEN cDNA G630016G05 gene	NA	0.619666	0.176057	1.53652	0.0789739	0.344622
74125	Armc8	armadillo repeat containing 8, transcript variant 2	NA	0.113334	6.47407	1.08173	0.0789759	0.344622
13824	Epb41l4a	erythrocyte membrane protein band 4.1 like 4a, transcript variant X3	NA	-0.1081	5.40684	-1.07781	0.0790249	0.344744
69823	Fyttd1	forty-two-three domain containing 1, transcript variant X2	NA	0.1209	6.87005	1.08741	0.0790619	0.344781
52683	Ncaph2	non-SMC condensin II complex, subunit H2, transcript variant 1	NA	-0.103724	6.68403	-1.07454	0.0791064	0.344781
54601	Foxo4	forkhead box O4	NA	-0.151538	4.81516	-1.11075	0.0791187	0.344781
70808	4632415L05Rik	RIKEN cDNA 4632415L05 gene	NA	0.165947	4.18081	1.1219	0.079132	0.344781
320939	5930403L14Rik	RIKEN cDNA 5930403L14 gene	NA	-0.19637	4.4941	-1.14581	0.0791811	0.344781
219024	Pip4p1	phosphatidylinositol-4,5-bisphosphate 4-phosphatase 1, transcript variant 1	NA	0.128823	5.36859	1.0934	0.0791817	0.344781
27276	Plekhb1	pleckstrin homology domain containing, family B (evectins) member 1, transcript variant 4	NA	0.218431	3.08481	1.16347	0.0792001	0.344781
100503185	Btbd8	BTB (POZ) domain containing 8, transcript variant 3	NA	0.112179	5.28602	1.08086	0.0792031	0.344781
68744	Zfp740	zinc finger protein 740, transcript variant 1	NA	-0.0962936	7.09448	-1.06902	0.0792246	0.344783
110816	Pwp2	PWP2 periodic tryptophan protein homolog (yeast)	NA	-0.126532	4.94472	-1.09167	0.0792462	0.344785
228778	6820408C15Rik	RIKEN cDNA 6820408C15 gene, transcript variant 6	NA	-0.414235	0.85093	-1.33259	0.0793057	0.344785
73447	Wdr13	WD repeat domain 13, transcript variant X1	NA	0.0939113	7.5902	1.06726	0.0793156	0.344785
14042	Ext1	exostosin glycosyltransferase 1	NA	0.135538	5.26311	1.0985	0.0793163	0.344785
103199	Fig4	FIG4 phosphoinositide 5-phosphatase	NA	0.113343	5.21801	1.08173	0.0793615	0.344785
74270	Usp20	ubiquitin specific peptidase 20, transcript variant X1	NA	-0.117174	5.48828	-1.08461	0.0793938	0.344785
21991	Tpi1	triosephosphate isomerase 1	NA	0.119115	7.85341	1.08607	0.0794143	0.344785
107477	Guca1b	guanylate cyclase activator 1B, transcript variant X1	NA	-0.666729	-0.384725	-1.58747	0.0794561	0.344785
620016	Gm12669	predicted gene 12669	NA	0.234882	4.41177	1.17681	0.0794662	0.344785
14158	Fer	fer (fms/fps related) protein kinase, transcript variant X13	NA	-0.134994	5.69466	-1.09809	0.0794862	0.344785
227197	Ndufs1	NADH:ubiquinone oxidoreductase core subunit S1, transcript variant X1	NA	0.0919734	6.63116	1.06583	0.0794987	0.344785
70620	Ube2v2	ubiquitin-conjugating enzyme E2 variant 2, transcript variant X1	NA	0.0893287	7.03462	1.06388	0.0795006	0.344785
108837	Ibtk	inhibitor of Bruton agammaglobulinemia tyrosine kinase, transcript variant 1	NA	0.104394	5.8685	1.07504	0.0795516	0.344785
13998	Fgd6	FYVE, RhoGEF and PH domain containing 6	NA	0.175398	3.7534	1.12928	0.0795527	0.344785
11668	Aldh1a1	aldehyde dehydrogenase family 1, subfamily A1, transcript variant 5	NA	0.232078	3.14058	1.17453	0.079556	0.344785
68153	Gtf2e2	general transcription factor II E, polypeptide 2 (beta subunit), transcript variant 2	NA	-0.119229	5.27439	-1.08615	0.079564	0.344785
115489917	Gm52688	predicted gene, 52688	NA	0.728502	-0.576229	1.65692	0.0796916	0.345177
106821	Oard1	O-acyl-ADP-ribose deacylase 1, transcript variant 5	NA	0.158189	4.47415	1.11589	0.0796971	0.345177
170936	Zfp369	zinc finger protein 369, transcript variant X3	NA	-0.115331	5.80117	-1.08322	0.0798147	0.345595
100043381	Gm14308	predicted gene 14308, transcript variant X4	NA	-1.83782	1.68999	-3.57468	0.0798502	0.345631
15460	Hr	lysine demethylase and nuclear receptor corepressor, transcript variant 2	NA	-0.278623	3.11952	-1.21304	0.0798701	0.345631
67063	Pgap4	post-GPI attachment to proteins GalNAc transferase 4, transcript variant X1	NA	0.111727	5.83734	1.08052	0.0798868	0.345631
24051	Sgcb	sarcoglycan, beta (dystrophin-associated glycoprotein)	NA	0.137727	5.29821	1.10017	0.079934	0.345677
23857	Dmtf1	cyclin D binding myb-like transcription factor 1, transcript variant 2	NA	-0.0967177	6.35701	-1.06934	0.0799399	0.345677
11836	Araf	Araf proto-oncogene, serine/threonine kinase, transcript variant 2	NA	0.0914048	7.31724	1.06541	0.0800192	0.345754
20970	Sdc3	syndecan 3, transcript variant X4	NA	-0.0954386	9.23844	-1.06839	0.0800376	0.345754
20663	Sos2	SOS Ras/Rho guanine nucleotide exchange factor 2, transcript variant X1	NA	0.113646	5.45839	1.08196	0.0800416	0.345754
226999	Slc9a2	solute carrier family 9 (sodium/hydrogen exchanger), member 2	NA	0.609592	-0.118825	1.52583	0.0800428	0.345754
433485	Syndig1	synapse differentiation inducing 1, transcript variant 4	NA	0.2216	3.6183	1.16603	0.0801816	0.345983
70088	Meaf6	MYST/Esa1-associated factor 6, transcript variant 4	NA	-0.0981784	7.2236	-1.07042	0.0801861	0.345983
26414	Mapk10	mitogen-activated protein kinase 10, transcript variant 2	NA	0.0838648	7.23391	1.05985	0.0802123	0.345983
233328	Lrrk1	leucine-rich repeat kinase 1, transcript variant X1	NA	-0.261897	2.6742	-1.19905	0.08022	0.345983
71963	Cdca4	cell division cycle associated 4, transcript variant 2	NA	-0.123507	4.94353	-1.08938	0.0802561	0.345983
100134990	Selenok-ps1	selenoprotein K, pseudogene 1	NA	0.560866	0.0601378	1.47515	0.0802967	0.345983
15586	Hyal1	hyaluronoglucosaminidase 1, transcript variant 2	NA	-0.238794	2.74147	-1.18001	0.080317	0.345983
22755	Zfp93	zinc finger protein 93, transcript variant 2	NA	-0.179672	3.62812	-1.13263	0.0803566	0.345983
74256	Cyld	CYLD lysine 63 deubiquitinase, transcript variant X23	NA	0.14334	5.22829	1.10446	0.0803684	0.345983
15574	Hus1	HUS1 checkpoint clamp component, transcript variant 4	NA	0.156629	3.90008	1.11468	0.0803689	0.345983
72124	Seh1l	SEH1-like (S. cerevisiae, transcript variant 1	NA	0.126179	5.94756	1.0914	0.0804088	0.345983
76781	Mettl4	methyltransferase like 4, transcript variant 3	NA	-0.127595	5.1021	-1.09247	0.0804259	0.345983
13728	Mark2	MAP/microtubule affinity regulating kinase 2, transcript variant X21	NA	-0.090119	6.502	-1.06446	0.0804311	0.345983
77644	C330007P06Rik	RIKEN cDNA C330007P06 gene	NA	-0.118003	4.94674	-1.08523	0.0804374	0.345983
319545	D430020J02Rik	RIKEN cDNA D430020J02 gene	NA	0.310767	1.88391	1.24037	0.0804626	0.345983
107392	Brms1	breast cancer metastasis-suppressor 1, transcript variant 1	NA	-0.142701	4.1751	-1.10397	0.0804773	0.345983
433367	Gm5532	predicted gene 5532	NA	-0.531477	-0.0207638	-1.44541	0.0804806	0.345983
66309	Tmem128	transmembrane protein 128, transcript variant 1	NA	0.141999	5.14593	1.10343	0.0804845	0.345983
17347	Mknk2	MAP kinase-interacting serine/threonine kinase 2	NA	-0.127544	6.24473	-1.09243	0.0804998	0.345983
73102	Slc22a23	solute carrier family 22, member 23, transcript variant X3	NA	0.0871734	6.69524	1.06229	0.0805248	0.346
70097	Sash1	SAM and SH3 domain containing 1, transcript variant X9	NA	0.163841	5.40675	1.12027	0.0805476	0.346006
18211	Ntrk1	neurotrophic tyrosine kinase, receptor, type 1	NA	0.640256	0.915086	1.55861	0.0806408	0.34623
380629	Heca	hdc homolog, cell cycle regulator, transcript variant X1	NA	0.128731	5.80484	1.09333	0.0806423	0.34623
53902	Rcan3	regulator of calcineurin 3	NA	0.0978011	6.30405	1.07014	0.0806687	0.346252
242406	Rgp1	RAB6A GEF compex partner 1	NA	-0.152842	5.88837	-1.11176	0.0807878	0.346672
14919	Gucy2e	guanylate cyclase 2e, transcript variant X2	NA	-0.532198	0.00598179	-1.44613	0.080919	0.347143
16918	Mycl	v-myc avian myelocytomatosis viral oncogene lung carcinoma derived, transcript variant 2	NA	0.0929976	6.84093	1.06658	0.0809563	0.347211
30951	Cbx8	chromobox 8	NA	-0.201562	3.51834	-1.14994	0.0809821	0.347231
320709	Tmem117	transmembrane protein 117	NA	0.250397	3.13674	1.18953	0.0810349	0.347291
434179	Zfp975	zinc finger protein 975	NA	-0.232098	3.02492	-1.17454	0.0810389	0.347291
231130	Tnip2	TNFAIP3 interacting protein 2	NA	0.265255	2.20745	1.20185	0.0811118	0.347392
22343	Lin7c	lin-7 homolog C (C. elegans)	NA	0.117644	8.17551	1.08496	0.0811402	0.347392
237930	Ttll6	tubulin tyrosine ligase-like family, member 6	NA	-0.468196	0.45792	-1.38338	0.0811548	0.347392
58240	Hs1bp3	HCLS1 binding protein 3	NA	-0.205157	3.6456	-1.15281	0.0811551	0.347392
102637100	Gm26911	predicted gene, 26911, transcript variant X3	NA	0.393237	1.2319	1.31334	0.081181	0.347392
226178	Wbp1l	WW domain binding protein 1 like, transcript variant 2	NA	-0.103695	6.22067	-1.07452	0.0811941	0.347392
52064	Coq5	coenzyme Q5 methyltransferase	NA	-0.134365	4.89852	-1.09761	0.0812118	0.347392
74549	Mau2	MAU2 sister chromatid cohesion factor, transcript variant X1	NA	0.086498	7.28811	1.06179	0.0813498	0.347891
15185	Hdac6	histone deacetylase 6, transcript variant X3	NA	-0.104473	6.51751	-1.0751	0.0813858	0.347953
12857	Cox4i1	cytochrome c oxidase subunit 4I1, transcript variant 1	NA	0.0979256	7.85574	1.07023	0.0814444	0.348044
67657	Rabl3	RAB, member RAS oncogene family-like 3	NA	0.185848	3.53574	1.13749	0.0814498	0.348044
16648	Kpna3	karyopherin (importin) alpha 3	NA	0.113074	6.9296	1.08153	0.0815544	0.3484
102639066	Gm35469	predicted gene, 35469, transcript variant X1	NA	-0.448957	0.627965	-1.36505	0.0816076	0.348535
73122	Tgfbrap1	transforming growth factor, beta receptor associated protein 1, transcript variant X1	NA	0.106585	5.9811	1.07668	0.0816379	0.348566
73075	Ppil6	peptidylprolyl isomerase (cyclophilin)-like 6	NA	0.453341	0.503797	1.36921	0.0817071	0.348566
56280	Mrpl37	mitochondrial ribosomal protein L37	NA	-0.11535	5.35504	-1.08324	0.0817085	0.348566
98910	Usp6nl	USP6 N-terminal like, transcript variant X5	NA	0.120185	5.56679	1.08687	0.0817146	0.348566
57815	Spata5	spermatogenesis associated 5, transcript variant X3	NA	-0.154536	4.34152	-1.11306	0.0817235	0.348566
192285	Phf21a	PHD finger protein 21A, transcript variant 1	NA	-0.117244	6.69606	-1.08466	0.0817876	0.348566
328967	Arhgef37	Rho guanine nucleotide exchange factor (GEF) 37, transcript variant X4	NA	0.275603	2.44518	1.2105	0.081808	0.348566
114679	Selenom	selenoprotein M	NA	0.22485	4.0754	1.16866	0.0818419	0.348566
108115	Slco4a1	solute carrier organic anion transporter family, member 4a1, transcript variant X3	NA	0.422848	0.866677	1.34057	0.0818582	0.348566
232821	Ccdc106	coiled-coil domain containing 106, transcript variant 1	NA	0.129437	4.64109	1.09387	0.0818591	0.348566
227867	Epc2	enhancer of polycomb homolog 2, transcript variant X1	NA	0.124247	6.41979	1.08994	0.081862	0.348566
72881	Zdhhc4	zinc finger, DHHC domain containing 4, transcript variant 1	NA	0.208193	4.46925	1.15524	0.081872	0.348566
240776	Kcnt2	potassium channel, subfamily T, member 2, transcript variant X20	NA	0.226762	2.95222	1.17021	0.0818975	0.348584
67702	Rnf149	ring finger protein 149, transcript variant X2	NA	0.151049	4.68635	1.11038	0.0820783	0.349218
69192	Dhx16	DEAH (Asp-Glu-Ala-His) box polypeptide 16	NA	-0.109883	5.39092	-1.07914	0.082102	0.349218
94186	Strn3	striatin, calmodulin binding protein 3, transcript variant 2	NA	0.105087	6.74486	1.07556	0.0821355	0.349218
76820	Cyria	CYFIP related Rac1 interactor A, transcript variant X2	NA	0.0958068	7.68261	1.06866	0.0821434	0.349218
75292	Prkd3	protein kinase D3, transcript variant 3	NA	0.11204	5.66689	1.08076	0.082175	0.349218
195522	Zfp691	zinc finger protein 691, transcript variant 2	NA	-0.225494	2.66808	-1.16918	0.0821753	0.349218
68738	Acss1	acyl-CoA synthetase short-chain family member 1	NA	-0.133294	4.79798	-1.09679	0.0822033	0.349226
223752	Gramd4	GRAM domain containing 4, transcript variant 1	NA	-0.101995	6.68817	-1.07326	0.0822202	0.349226
170829	Tram2	translocating chain-associating membrane protein 2	NA	-0.565618	0.0178309	-1.48002	0.0823161	0.349543
216618	Cfap36	cilia and flagella associated protein 36	NA	0.0963969	6.02765	1.0691	0.0823653	0.349632
22143	Tuba1b	tubulin, alpha 1B	NA	-0.0820016	9.63285	-1.05849	0.0823801	0.349632
217127	Kat7	K(lysine) acetyltransferase 7, transcript variant X2	NA	0.0986835	6.3745	1.0708	0.0824378	0.349786
76740	Efr3a	EFR3 homolog A, transcript variant X1	NA	0.127388	5.35066	1.09231	0.0825015	0.349965
30928	Zbtb18	zinc finger and BTB domain containing 18, transcript variant 8	NA	0.0940476	8.71298	1.06736	0.0825678	0.350024
17116	Mab21l1	mab-21-like 1	NA	0.132242	6.04733	1.096	0.0825764	0.350024
228787	Xkr7	X-linked Kx blood group related 7, transcript variant X3	NA	-0.131347	6.30711	-1.09532	0.0825867	0.350024
13138	Dag1	dystroglycan 1, transcript variant 5	NA	0.087295	7.19349	1.06238	0.0826237	0.350024
266781	Snx17	sorting nexin 17	NA	-0.0957998	6.21162	-1.06866	0.0826362	0.350024
241324	Crb2	crumbs family member 2	NA	-0.188943	4.07269	-1.13993	0.0826446	0.350024
68554	Cebpzos	CCAAT/enhancer binding protein (C/EBP), zeta, opposite strand, transcript variant X2	NA	0.182996	3.90465	1.13524	0.082817	0.350663
68098	Rchy1	ring finger and CHY zinc finger domain containing 1, transcript variant 3	NA	0.105443	5.58434	1.07582	0.0828931	0.350747
12960	Crybb1	crystallin, beta B1, transcript variant X1	NA	0.501453	0.38924	1.41564	0.0828979	0.350747
19341	Rab4a	RAB4A, member RAS oncogene family	NA	0.132582	5.14891	1.09625	0.0829014	0.350747
101056047	Gm28455	predicted gene 28455, transcript variant 2	NA	0.208912	3.078	1.15582	0.0829399	0.350818
268902	Robo2	roundabout guidance receptor 2, transcript variant X6	NA	0.0895024	7.79147	1.064	0.0830907	0.351296
12905	Cradd	CASP2 and RIPK1 domain containing adaptor with death domain, transcript variant 2	NA	-0.217071	2.95212	-1.16237	0.0830959	0.351296
381104	Prickle4	prickle planar cell polarity protein 4	NA	0.277897	2.33428	1.21243	0.0831385	0.351305
667742	Piezo2	piezo-type mechanosensitive ion channel component 2	NA	0.24867	3.0374	1.18811	0.0831412	0.351305
56535	Pex3	peroxisomal biogenesis factor 3, transcript variant 1	NA	0.126114	4.82134	1.09135	0.0832595	0.351713
214952	Rhot2	ras homolog family member T2, transcript variant 1	NA	-0.101283	5.62809	-1.07273	0.0832868	0.351737
72555	Shisa9	shisa family member 9, transcript variant 2	NA	0.119079	5.33529	1.08604	0.0833982	0.35195
98221	Eif3m	eukaryotic translation initiation factor 3, subunit M	NA	0.10104	6.69093	1.07255	0.0834003	0.35195
101985	Usb1	U6 snRNA biogenesis 1	NA	-0.132645	4.59532	-1.0963	0.083402	0.35195
12319	Car8	carbonic anhydrase 8	NA	0.229897	3.99508	1.17275	0.0834954	0.352252
22393	Wfs1	wolframin ER transmembrane glycoprotein	NA	-0.177281	3.49727	-1.13075	0.0835269	0.352294
74183	Perm1	PPARGC1 and ESRR induced regulator, muscle 1, transcript variant X1	NA	-0.38515	1.20484	-1.306	0.0836426	0.35269
14199	Fhl1	four and a half LIM domains 1, transcript variant X1	NA	0.085577	7.25483	1.06111	0.0837065	0.352868
70012	Cep85	centrosomal protein 85	NA	-0.145553	4.07526	-1.10615	0.0837734	0.352981
15331	Hmgn2	high mobility group nucleosomal binding domain 2	NA	-0.084789	9.08614	-1.06053	0.0837765	0.352981
76376	Slc24a2	solute carrier family 24 (sodium/potassium/calcium exchanger), member 2, transcript variant 2	NA	0.217737	3.23852	1.16291	0.0838138	0.353046
21351	Taldo1	transaldolase 1	NA	-0.126191	6.85932	-1.09141	0.083883	0.353159
102635939	Gm33148	predicted gene, 33148, transcript variant X3	NA	0.587628	1.50204	1.50277	0.0839094	0.353159
224432	Scaf4	SR-related CTD-associated factor 4, transcript variant X7	NA	-0.116704	6.09629	-1.08426	0.0839228	0.353159
68512	Tomm5	translocase of outer mitochondrial membrane 5, transcript variant 1	NA	0.136591	4.44774	1.0993	0.0839463	0.353159
21886	Tle2	transducin-like enhancer of split 2, transcript variant X25	NA	-0.137325	4.85947	-1.09986	0.0839644	0.353159
14017	Evi2a	ecotropic viral integration site 2a, transcript variant 2	NA	0.461297	0.53149	1.37678	0.084022	0.353159
68617	Mtcl1	microtubule crosslinking factor 1, transcript variant 1	NA	-0.100974	5.65127	-1.0725	0.0840781	0.353159
211896	Depdc7	DEP domain containing 7	NA	-0.499485	0.380441	-1.41371	0.0840818	0.353159
14082	Fadd	Fas (TNFRSF6)-associated via death domain	NA	-0.201267	3.18783	-1.14971	0.0840914	0.353159
58246	Slc35b4	solute carrier family 35, member B4	NA	-0.121474	5.434	-1.08785	0.0840946	0.353159
225207	Zfp521	zinc finger protein 521, transcript variant 1	NA	0.0966585	6.25842	1.06929	0.0841351	0.353159
240168	Rasgrp3	RAS, guanyl releasing protein 3, transcript variant 3	NA	0.200041	3.26717	1.14873	0.0841787	0.353159
102639048	Gm35456	predicted gene, 35456, transcript variant X4	NA	-0.504727	0.400596	-1.41885	0.0842604	0.353159
107829	Thoc5	THO complex 5, transcript variant X1	NA	-0.103004	5.97321	-1.07401	0.0842731	0.353159
67898	Pef1	penta-EF hand domain containing 1	NA	0.1271	4.93914	1.0921	0.0842742	0.353159
98363	Efhd1	EF hand domain containing 1, transcript variant 1	NA	0.525085	1.06247	1.43902	0.0842791	0.353159
13121	Cyp51	cytochrome P450, family 51	NA	0.094137	7.58155	1.06743	0.0842852	0.353159
225912	Cyb561a3	cytochrome b561 family, member A3, transcript variant X6	NA	-0.190086	3.91705	-1.14083	0.0843023	0.353159
20462	Tra2b	transformer 2 beta, transcript variant X1	NA	0.082964	7.9932	1.05919	0.0843081	0.353159
28250	Slco1a4	solute carrier organic anion transporter family, member 1a4, transcript variant 2	NA	-0.318802	1.97299	-1.24729	0.0843165	0.353159
72650	2810006K23Rik	RIKEN cDNA 2810006K23 gene, transcript variant 1	NA	-0.19358	3.5737	-1.1436	0.0843199	0.353159
101772	Ano1	anoctamin 1, calcium activated chloride channel, transcript variant X11	NA	-0.2264	3.48545	-1.16991	0.0843346	0.353159
76614	Immt	inner membrane protein, mitochondrial, transcript variant 1	NA	0.0959761	7.03121	1.06879	0.0843526	0.353159
232976	Zfp574	zinc finger protein 574, transcript variant X1	NA	-0.135698	4.95129	-1.09862	0.0843746	0.353159
66841	Etfdh	electron transferring flavoprotein, dehydrogenase	NA	0.115596	5.08575	1.08342	0.084389	0.353159
74396	4933407K13Rik	RIKEN cDNA 4933407K13 gene	NA	-0.253508	2.69712	-1.1921	0.0844049	0.353159
71745	Cul2	cullin 2, transcript variant X2	NA	0.106679	6.23339	1.07675	0.0844337	0.353189
331461	Il1rapl1	interleukin 1 receptor accessory protein-like 1	NA	0.277102	2.74537	1.21176	0.0844762	0.353247
69077	Psmd11	proteasome (prosome, macropain) 26S subunit, non-ATPase, 11, transcript variant X1	NA	-0.101798	6.93902	-1.07311	0.0844911	0.353247
70325	Pigw	phosphatidylinositol glycan anchor biosynthesis, class W, transcript variant 2	NA	-0.228306	2.89339	-1.17146	0.0845412	0.353366
57810	Cdon	cell adhesion molecule-related/down-regulated by oncogenes	NA	-0.123967	6.32706	-1.08973	0.0846073	0.353475
19891	Rpa2	replication protein A2	NA	-0.132164	4.57148	-1.09594	0.0846106	0.353475
56397	Morf4l2	mortality factor 4 like 2, transcript variant 6	NA	0.0845418	8.66557	1.06035	0.0846474	0.353538
101544	Zfp575	zinc finger protein 575, transcript variant X1	NA	0.192054	3.77226	1.14239	0.0846965	0.353652
13498	Atn1	atrophin 1	NA	-0.0885835	8.008	-1.06333	0.0847193	0.353656
78830	Slc25a12	solute carrier family 25 (mitochondrial carrier, Aralar), member 12	NA	0.0958451	6.41208	1.06869	0.0847521	0.353703
27205	Podxl	podocalyxin-like	NA	-0.107712	5.8198	-1.07752	0.0848202	0.353896
100040852	Gm3002	predicted gene 3002	NA	0.21148	5.44381	1.15788	0.0849059	0.35415
15205	Hes1	hes family bHLH transcription factor 1	NA	-0.199514	3.69134	-1.14831	0.0849383	0.35415
241624	Exd1	exonuclease 3'-5' domain containing 1, transcript variant X1	NA	0.425068	0.615352	1.34264	0.0849464	0.35415
12745	Clgn	calmegin, transcript variant 2	NA	0.154248	4.05993	1.11284	0.0850126	0.354335
66427	Cyb5b	cytochrome b5 type B	NA	0.081143	7.47337	1.05786	0.0851691	0.354897
241134	Nyap2	neuronal tyrosine-phophorylated phosphoinositide 3-kinase adaptor 2, transcript variant 1	NA	0.122345	5.18077	1.0885	0.0852111	0.354922
68563	Dpm3	dolichyl-phosphate mannosyltransferase polypeptide 3	NA	0.246436	2.3358	1.18627	0.0852249	0.354922
100041151	Gm3636	predicted gene 3636	NA	0.124599	5.03456	1.0902	0.0852405	0.354922
72749	Tonsl	tonsoku-like, DNA repair protein	NA	-0.180124	3.60999	-1.13298	0.085302	0.355001
12005	Axin1	axin 1, transcript variant 1	NA	-0.104373	5.76224	-1.07503	0.0853033	0.355001
170731	Mfn2	mitofusin 2, transcript variant 2	NA	-0.101357	6.9955	-1.07278	0.0853481	0.355021
237730	Fbll1	fibrillarin-like 1	NA	0.171661	4.54866	1.12635	0.0853682	0.355021
18626	Per1	period circadian clock 1, transcript variant 2	NA	-0.111197	5.24765	-1.08012	0.0853741	0.355021
102637563	Gm34340	predicted gene, 34340, transcript variant X2	NA	0.69079	-0.329357	1.61417	0.0854099	0.355021
52502	Carhsp1	calcium regulated heat stable protein 1, transcript variant X3	NA	-0.0833384	7.29897	-1.05947	0.0854608	0.355021
50874	Tmod4	tropomodulin 4	NA	-0.685004	0.410168	-1.60771	0.0854705	0.355021
77963	Hook1	hook microtubule tethering protein 1, transcript variant X1	NA	0.140617	5.99153	1.10238	0.0855248	0.355021
217370	Cybc1	cytochrome b 245 chaperone 1, transcript variant 5	NA	-0.116657	5.13412	-1.08422	0.0855347	0.355021
208228	Mob3a	MOB kinase activator 3A	NA	-0.126633	5.62617	-1.09174	0.0855519	0.355021
21804	Tgfb1i1	transforming growth factor beta 1 induced transcript 1, transcript variant X5	NA	-0.149274	3.92208	-1.10901	0.0855593	0.355021
230815	Man1c1	mannosidase, alpha, class 1C, member 1, transcript variant X2	NA	-0.160713	4.41989	-1.11784	0.085573	0.355021
56291	Styx	serine/threonine/tyrosine interaction protein	NA	0.138796	5.64533	1.10099	0.0855837	0.355021
20401	Sh3bp1	SH3-domain binding protein 1, transcript variant 1	NA	-0.255098	2.3851	-1.19342	0.0855917	0.355021
20624	Eftud2	elongation factor Tu GTP binding domain containing 2, transcript variant 1	NA	-0.0871874	6.9452	-1.0623	0.0856358	0.355114
74453	Cfap53	cilia and flagella associated protein 53, transcript variant 1	NA	0.444756	0.516186	1.36108	0.0857419	0.355391
109115	Supt3	SPT3, SAGA and STAGA complex component, transcript variant 1	NA	0.181314	3.86798	1.13392	0.0857464	0.355391
27386	Npas3	neuronal PAS domain protein 3, transcript variant 2	NA	0.123681	6.23851	1.08951	0.0857816	0.355447
93722	Pcdhga10	protocadherin gamma subfamily A, 10	NA	-0.151093	4.86912	-1.11041	0.085983	0.356153
209268	Igsf1	immunoglobulin superfamily, member 1, transcript variant 4	NA	0.229504	3.43898	1.17243	0.0859958	0.356153
211482	Efhb	EF hand domain family, member B, transcript variant X2	NA	0.33368	1.34759	1.26022	0.0860365	0.356199
18145	Npc1	NPC intracellular cholesterol transporter 1	NA	0.105886	5.61389	1.07615	0.0860598	0.356199
230737	Gnl2	guanine nucleotide binding protein-like 2 (nucleolar)	NA	0.121531	6.10021	1.08789	0.0860741	0.356199
66246	Osgep	O-sialoglycoprotein endopeptidase	NA	-0.116105	5.04435	-1.0838	0.0861156	0.356199
67979	Atad1	ATPase family, AAA domain containing 1, transcript variant X1	NA	0.097662	6.9911	1.07004	0.0861493	0.356199
67200	Ccdc77	coiled-coil domain containing 77, transcript variant X8	NA	-0.218357	3.31488	-1.16341	0.0861745	0.356199
20678	Sox5	SRY (sex determining region Y)-box 5, transcript variant 4	NA	-0.125268	6.8156	-1.09071	0.0861888	0.356199
244668	Sipa1l2	signal-induced proliferation-associated 1 like 2, transcript variant 1	NA	-0.10849	6.42457	-1.0781	0.0861975	0.356199
69126	Rbis	ribosomal biogenesis factor, transcript variant 2	NA	0.123982	5.63914	1.08974	0.0862041	0.356199
231532	Arhgap24	Rho GTPase activating protein 24, transcript variant 3	NA	0.224701	3.4021	1.16853	0.0863	0.356505
22256	Ung	uracil DNA glycosylase, transcript variant 2	NA	-0.198305	3.13683	-1.14735	0.0863907	0.356698
54380	Smarcal1	SWI/SNF related matrix associated, actin dependent regulator of chromatin, subfamily a-like 1, transcript variant X4	NA	-0.110905	5.92528	-1.07991	0.0864036	0.356698
227231	Cps1	carbamoyl-phosphate synthetase 1, transcript variant X2	NA	0.573823	-0.221976	1.48846	0.0864265	0.356698
50781	Dkk3	dickkopf WNT signaling pathway inhibitor 3, transcript variant 3	NA	0.152875	4.95279	1.11178	0.0864343	0.356698
21385	Tbx2	T-box 2	NA	-0.224932	3.1299	-1.16872	0.0865159	0.356882
12565	Cdh9	cadherin 9	NA	0.222325	3.42469	1.16661	0.0865228	0.356882
229714	Gpr61	G protein-coupled receptor 61	NA	-0.264932	2.3311	-1.20158	0.0866745	0.357417
102631889	Gm16638	predicted gene, 16638, transcript variant 1	NA	-0.26199	2.61301	-1.19913	0.0867484	0.357494
11370	Acadvl	acyl-Coenzyme A dehydrogenase, very long chain	NA	-0.118111	5.05522	-1.08531	0.0867665	0.357494
68295	Aar2	AAR2 splicing factor homolog, transcript variant X1	NA	0.121103	5.27415	1.08757	0.086771	0.357494
22670	Trim26	tripartite motif-containing 26, transcript variant 4	NA	-0.130054	5.295	-1.09433	0.0867812	0.357494
105988	Espl1	extra spindle pole bodies 1, separase, transcript variant 1	NA	-0.185343	3.67534	-1.13709	0.0868222	0.35751
17263	Meg3	maternally expressed 3, transcript variant 1	NA	0.103611	11.6587	1.07446	0.0868288	0.35751
11957	Atp5j	ATP synthase, H+ transporting, mitochondrial F0 complex, subunit F, transcript variant 5	NA	0.0924458	6.5322	1.06618	0.0868699	0.35758
73419	Armt1	acidic residue methyltransferase 1	NA	-0.178274	3.61707	-1.13153	0.0868897	0.35758
14933	Gk	glycerol kinase, transcript variant X1	NA	0.164509	3.91438	1.12078	0.086922	0.357622
102640806	Gm36787	predicted gene, 36787, transcript variant X1	NA	0.528855	-0.11298	1.44278	0.0870431	0.35803
74451	Pgs1	phosphatidylglycerophosphate synthase 1	NA	-0.124782	5.23217	-1.09034	0.0870783	0.358084
353208	Zfp931	zinc finger protein 931, transcript variant X2	NA	-0.230598	3.04682	-1.17332	0.0872072	0.358501
239606	Slc2a13	solute carrier family 2 (facilitated glucose transporter), member 13	NA	0.163683	4.33053	1.12014	0.0872239	0.358501
68631	Cryl1	crystallin, lambda 1	NA	0.276066	2.52461	1.21089	0.0872636	0.358574
17691	Sik1	salt inducible kinase 1	NA	-0.101124	5.90516	-1.07261	0.0873043	0.358651
21463	Tcp11	t-complex protein 11, transcript variant 1	NA	0.447217	0.656803	1.36341	0.0874356	0.3591
19876	Robo1	roundabout guidance receptor 1	NA	0.102825	7.68081	1.07387	0.0874927	0.359156
101861	Ints4	integrator complex subunit 4, transcript variant 1	NA	-0.118003	5.49976	-1.08523	0.0874935	0.359156
56716	Mlst8	MTOR associated protein, LST8 homolog (S. cerevisiae), transcript variant 1	NA	-0.132812	5.08345	-1.09643	0.0875272	0.359204
69641	Wdr20	WD repeat domain 20, transcript variant 1	NA	0.140474	4.81743	1.10227	0.0876331	0.359548
104692	Gm12108	predicted gene 12108	NA	0.466534	0.958861	1.38179	0.0876746	0.359627
16558	Kif16b	kinesin family member 16B, transcript variant X6	NA	0.173584	3.43034	1.12786	0.087736	0.359788
20416	Shc1	src homology 2 domain-containing transforming protein C1, transcript variant 2	NA	-0.161575	4.68329	-1.11851	0.087761	0.3598
14257	Flt4	FMS-like tyrosine kinase 4	NA	-0.228565	2.85853	-1.17167	0.0878065	0.359896
100302730	5830417I10Rik	RIKEN cDNA 5830417I10 gene	NA	-0.17527	5.03341	-1.12918	0.0878374	0.359925
12064	Bdnf	brain derived neurotrophic factor, transcript variant 3	NA	0.255387	2.62552	1.19366	0.0878579	0.359925
68421	Lmbrd1	LMBR1 domain containing 1, transcript variant 2	NA	0.114742	5.73288	1.08278	0.0879607	0.360256
414101	E130317F20Rik	RIKEN cDNA E130317F20 gene	NA	0.223831	2.82702	1.16783	0.0879957	0.360309
212307	Mapre2	microtubule-associated protein, RP/EB family, member 2, transcript variant 1	NA	0.0768428	8.48824	1.05471	0.0880324	0.360368
207818	Smagp	small cell adhesion glycoprotein, transcript variant 2	NA	-0.468971	0.87287	-1.38412	0.0880766	0.360449
215378	Brinp3	bone morphogenetic protein/retinoic acid inducible neural specific 3, transcript variant 2	NA	0.159104	4.57381	1.11659	0.0880965	0.360449
331424	Cdr1os	cerebellar degeneration related antigen 1, opposite strand	NA	0.325897	1.34699	1.25344	0.0881503	0.360547
72543	Mvb12b	multivesicular body subunit 12B, transcript variant X10	NA	-0.102444	8.10013	-1.07359	0.0881648	0.360547
229599	Ciart	circadian associated repressor of transcription	NA	0.394493	1.48682	1.31448	0.0882042	0.360552
83945	Dnaja3	DnaJ heat shock protein family (Hsp40) member A3, transcript variant 2	NA	-0.115378	5.51446	-1.08326	0.0882104	0.360552
21648	Dynlt1b	dynein light chain Tctex-type 1B	NA	0.122315	7.56385	1.08848	0.0883608	0.361048
12531	Cdc25b	cell division cycle 25B, transcript variant 2	NA	-0.163165	5.03697	-1.11974	0.088376	0.361048
224405	Cyyr1	cysteine and tyrosine-rich protein 1, transcript variant X1	NA	0.209213	3.04396	1.15606	0.0884338	0.361126
18377	Omg	oligodendrocyte myelin glycoprotein	NA	0.248641	2.47846	1.18809	0.0884396	0.361126
102075	Plekhg4	pleckstrin homology domain containing, family G (with RhoGef domain) member 4, transcript variant X6	NA	-0.181875	3.27329	-1.13436	0.0885503	0.361488
73422	Prox2	prospero homeobox 2, transcript variant X1	NA	0.511012	0.0801879	1.42505	0.0885962	0.361584
105246404	Gm41696	predicted gene, 41696, transcript variant X3	NA	0.661429	-0.359232	1.58165	0.0886223	0.3616
18293	Ogdh	oxoglutarate (alpha-ketoglutarate) dehydrogenase (lipoamide), transcript variant X5	NA	-0.104706	7.23968	-1.07527	0.0887099	0.361867
102323	Dcun1d2	DCN1, defective in cullin neddylation 1, domain containing 2 (S. cerevisiae), transcript variant X3	NA	-0.116931	5.2219	-1.08443	0.0887511	0.361913
234593	Ndrg4	N-myc downstream regulated gene 4, transcript variant 2	NA	0.0901995	8.1156	1.06452	0.0887808	0.361913
53978	Lpar2	lysophosphatidic acid receptor 2	NA	-0.14438	4.29031	-1.10526	0.0887962	0.361913
226043	Cbwd1	COBW domain containing 1, transcript variant 1	NA	-0.167548	3.7298	-1.12315	0.0888102	0.361913
104349	Zfp119a	zinc finger protein 119a	NA	-0.248933	2.767	-1.18833	0.0888823	0.362101
103806	Maml1	mastermind like transcriptional coactivator 1	NA	-0.11741	4.92052	-1.08479	0.0889007	0.362101
22036	Traip	TRAF-interacting protein	NA	0.160995	4.00404	1.11806	0.088946	0.362194
15463	Agfg1	ArfGAP with FG repeats 1, transcript variant 4	NA	0.0993277	6.88353	1.07127	0.0890087	0.362325
67821	Atp1b4	ATPase, (Na+)/K+ transporting, beta 4 polypeptide, transcript variant X1	NA	-0.751508	-0.162791	-1.68355	0.0890225	0.362325
240892	Dusp27	dual specificity phosphatase 27 (putative), transcript variant 2	NA	-0.324912	1.51233	-1.25259	0.0892107	0.36296
102774	Bbs4	Bardet-Biedl syndrome 4 (human), transcript variant 1	NA	0.132349	5.20811	1.09608	0.089241	0.36296
353047	Plekhm1	pleckstrin homology domain containing, family M (with RUN domain) member 1	NA	-0.162566	4.93022	-1.11928	0.0892455	0.36296
77595	Nup210l	nucleoporin 210-like	NA	-0.425188	0.758361	-1.34275	0.0892807	0.363012
102638029	Gm34696	predicted gene, 34696, transcript variant X2	NA	-0.47683	0.660188	-1.39168	0.08932	0.363081
57294	Rps27	ribosomal protein S27, transcript variant 2	NA	0.098581	8.02409	1.07072	0.0893814	0.36324
56839	Lgi1	leucine-rich repeat LGI family, member 1, transcript variant 1	NA	0.114221	5.05668	1.08239	0.0894268	0.363334
628779	Hs3st4	heparan sulfate (glucosamine) 3-O-sulfotransferase 4, transcript variant X3	NA	0.139546	5.97574	1.10156	0.089464	0.363395
105246496	4930578L24Rik	RIKEN cDNA 4930578L24 gene	NA	0.535684	-0.0414332	1.44963	0.0895001	0.363418
50527	Ero1a	endoplasmic reticulum oxidoreductase 1 alpha	NA	0.115078	5.48301	1.08303	0.0895144	0.363418
105246126	Gm41466	predicted gene, 41466	NA	-0.61594	0.167721	-1.53256	0.08963	0.363796
212974	Pgghg	protein glucosylgalactosylhydroxylysine glucosidase, transcript variant 1	NA	-0.236486	3.37587	-1.17812	0.0896677	0.363859
11489	Adam12	a disintegrin and metallopeptidase domain 12 (meltrin alpha)	NA	0.156101	4.06383	1.11427	0.0898119	0.364353
78908	Igsf3	immunoglobulin superfamily, member 3, transcript variant X3	NA	0.0827934	7.35023	1.05907	0.0898438	0.364391
58521	Eid1	EP300 interacting inhibitor of differentiation 1	NA	0.07605	9.17988	1.05413	0.0899811	0.364857
18481	Pak3	p21 (RAC1) activated kinase 3, transcript variant 4	NA	0.0926435	7.99276	1.06632	0.0900093	0.364881
50935	St6galnac6	ST6 (alpha-N-acetyl-neuraminyl-2,3-beta-galactosyl-1,3)-N-acetylgalactosaminide alpha-2,6-sialyltransferase 6, transcript variant 3	NA	-0.133038	4.73907	-1.0966	0.0901011	0.365159
245622	Fam199x	family with sequence similarity 199, X-linked	NA	0.192577	4.48839	1.1428	0.0901297	0.365159
231868	E130309D02Rik	RIKEN cDNA E130309D02 gene	NA	-0.149175	4.79224	-1.10894	0.0901546	0.365159
75296	Cep43	centrosomal protein 43, transcript variant 2	NA	0.146524	4.72641	1.1069	0.0901677	0.365159
673094	Cd99	CD99 antigen	NA	0.155369	5.021	1.11371	0.0902084	0.365233
215708	Miga1	mitoguardin 1, transcript variant X4	NA	0.110989	5.4698	1.07997	0.0903001	0.365513
74998	Rab11fip2	RAB11 family interacting protein 2 (class I), transcript variant 1	NA	0.109666	5.99059	1.07898	0.0903966	0.365813
20525	Slc2a1	solute carrier family 2 (facilitated glucose transporter), member 1	NA	0.125479	6.39186	1.09087	0.0908289	0.367227
13819	Epas1	endothelial PAS domain protein 1	NA	0.118166	5.61919	1.08535	0.0908371	0.367227
66588	Cmpk1	cytidine monophosphate (UMP-CMP) kinase 1	NA	0.0995771	7.40343	1.07146	0.0908508	0.367227
17196	Mbp	myelin basic protein, transcript variant 8	NA	0.169629	5.12112	1.12477	0.0908523	0.367227
83669	Wdr6	WD repeat domain 6	NA	-0.0932599	8.69031	-1.06678	0.0908589	0.367227
68597	Ccdc167	coiled-coil domain containing 167, transcript variant 1	NA	-0.215007	3.83226	-1.16071	0.0908935	0.367276
14681	Gnao1	guanine nucleotide binding protein, alpha O, transcript variant A	NA	-0.0776983	9.18754	-1.05533	0.0909479	0.367404
68514	Micu2	mitochondrial calcium uptake 2	NA	0.095798	6.00455	1.06866	0.0910032	0.367536
67168	Lpar6	lysophosphatidic acid receptor 6	NA	-0.221892	3.04126	-1.16626	0.0910451	0.367602
76117	Arhgap15	Rho GTPase activating protein 15, transcript variant X5	NA	0.381463	0.839847	1.30266	0.0910645	0.367602
56013	Srcin1	SRC kinase signaling inhibitor 1, transcript variant X48	NA	-0.0816987	7.70678	-1.05826	0.0911386	0.367727
140795	P2ry14	purinergic receptor P2Y, G-protein coupled, 14, transcript variant 3	NA	0.389281	0.755958	1.30974	0.0911408	0.367727
69186	Tmem256	transmembrane protein 256	NA	-0.180505	4.12664	-1.13328	0.091197	0.367863
54196	Pabpn1	poly(A) binding protein, nuclear 1	NA	0.139223	8.16127	1.10131	0.0912361	0.367887
207181	Rbms3	RNA binding motif, single stranded interacting protein, transcript variant 4	NA	0.108483	6.32554	1.07809	0.0913131	0.367887
118567618	LOC118567618	uncharacterized LOC118567618	NA	-0.26395	2.42419	-1.20076	0.0913344	0.367887
27096	Trappc3	trafficking protein particle complex 3	NA	0.0950072	6.29867	1.06807	0.0913384	0.367887
19353	Rac1	Rac family small GTPase 1, transcript variant 2	NA	0.0876833	8.54026	1.06266	0.0913484	0.367887
118567527	LOC118567527	uncharacterized LOC118567527, transcript variant X3	NA	-0.489792	0.285981	-1.40424	0.0913574	0.367887
78832	Cacul1	CDK2 associated, cullin domain 1, transcript variant 1	NA	0.0975663	6.22192	1.06997	0.0913613	0.367887
18613	Pecam1	platelet/endothelial cell adhesion molecule 1, transcript variant 2	NA	0.114082	5.10448	1.08229	0.0914337	0.367902
381062	Ermard	ER membrane associated RNA degradation, transcript variant X29	NA	0.123297	4.79505	1.08922	0.091444	0.367902
224836	Usp49	ubiquitin specific peptidase 49	NA	-0.114422	6.36769	-1.08254	0.0914455	0.367902
243659	Styk1	serine/threonine/tyrosine kinase 1, transcript variant X4	NA	0.326329	2.11926	1.25382	0.0914583	0.367902
381110	Rmdn2	regulator of microtubule dynamics 2, transcript variant 7	NA	0.283972	2.53002	1.21754	0.0914841	0.367902
103425	Ncln	nicalin	NA	-0.111634	5.75577	-1.08045	0.0915165	0.367902
28042	Selenoi	selenoprotein I, transcript variant 1	NA	0.0993253	6.37805	1.07127	0.0915319	0.367902
14360	Fyn	Fyn proto-oncogene, transcript variant 1	NA	0.0892795	7.97582	1.06384	0.091546	0.367902
18552	Pcsk5	proprotein convertase subtilisin/kexin type 5, transcript variant 2	NA	0.184328	3.95898	1.13629	0.0916515	0.368199
66373	Lsm5	LSM5 homolog, U6 small nuclear RNA and mRNA degradation associated	NA	0.142816	4.36289	1.10406	0.0916651	0.368199
216739	Acsl6	acyl-CoA synthetase long-chain family member 6, transcript variant X13	NA	0.0937734	6.37322	1.06716	0.0917041	0.368265
20229	Sat1	spermidine/spermine N1-acetyl transferase 1, transcript variant 1	NA	0.181293	4.4102	1.1339	0.0918257	0.368662
101497	Plekhg2	pleckstrin homology domain containing, family G (with RhoGef domain) member 2, transcript variant X6	NA	-0.158456	5.94187	-1.11609	0.0918754	0.368728
20844	Stam	signal transducing adaptor molecule (SH3 domain and ITAM motif) 1, transcript variant 1	NA	0.100011	6.37038	1.07178	0.0919007	0.368728
77781	Epm2aip1	EPM2A (laforin) interacting protein 1	NA	0.118615	7.5034	1.08569	0.0919585	0.368728
234373	Sugp2	SURP and G patch domain containing 2, transcript variant X4	NA	-0.10795	6.8333	-1.0777	0.0919969	0.368728
18021	Nfatc3	nuclear factor of activated T cells, cytoplasmic, calcineurin dependent 3, transcript variant 3	NA	0.124675	4.71372	1.09026	0.092011	0.368728
11307	Abcg1	ATP binding cassette subfamily G member 1	NA	-0.130125	4.59284	-1.09439	0.0920264	0.368728
107771	Bmyc	brain expressed myelocytomatosis oncogene	NA	0.144123	4.59035	1.10506	0.0920557	0.368728
209601	Erich3	glutamate rich 3	NA	0.37789	1.16306	1.29944	0.0920726	0.368728
239102	Zfhx2	zinc finger homeobox 2, transcript variant X3	NA	-0.114816	6.64486	-1.08284	0.0920763	0.368728
212517	Cfap44	cilia and flagella associated protein 44, transcript variant X13	NA	0.307961	2.55465	1.23796	0.0920896	0.368728
17228	Cma1	chymase 1, mast cell	NA	-1.0442	-0.0565595	-2.06223	0.0920994	0.368728
18484	Pam	peptidylglycine alpha-amidating monooxygenase, transcript variant X14	NA	0.0925604	6.60993	1.06626	0.092114	0.368728
14760	Gpr19	G protein-coupled receptor 19, transcript variant 3	NA	-0.176869	4.23336	-1.13043	0.0922247	0.369021
22142	Tuba1a	tubulin, alpha 1A	NA	0.0989484	13.1909	1.07099	0.0922326	0.369021
71712	Dram1	DNA-damage regulated autophagy modulator 1, transcript variant X2	NA	0.493426	0.474563	1.40778	0.0922893	0.369077
102641704	Gm11690	predicted gene 11690	NA	-0.438401	0.543591	-1.3551	0.092292	0.369077
75425	Tti1	TELO2 interacting protein 1	NA	-0.20313	4.63266	-1.15119	0.0923396	0.369177
50724	Sap30l	SAP30-like	NA	0.262125	3.98841	1.19924	0.0923878	0.36918
665119	Sec14l5	SEC14-like lipid binding 5, transcript variant X3	NA	-0.397887	0.826069	-1.31758	0.092396	0.36918
245857	Ssh3	slingshot protein phosphatase 3, transcript variant 2	NA	0.17296	4.59077	1.12737	0.0924085	0.36918
68194	Ndufb4	NADH:ubiquinone oxidoreductase subunit B4	NA	0.16937	3.80555	1.12457	0.0924658	0.369318
215445	Rab11fip3	RAB11 family interacting protein 3 (class II), transcript variant 3	NA	-0.121333	6.71403	-1.08774	0.0925224	0.369454
12864	Cox6c	cytochrome c oxidase subunit 6C	NA	0.0857781	6.75655	1.06126	0.0926857	0.369889
67824	Nmral1	NmrA-like family domain containing 1, transcript variant 2	NA	-0.12474	4.86336	-1.09031	0.0927139	0.369889
19261	Sirpa	signal-regulatory protein alpha, transcript variant 9	NA	0.0938134	6.27786	1.06719	0.0927192	0.369889
20338	Sel1l	sel-1 suppressor of lin-12-like (C. elegans), transcript variant 2	NA	0.0944497	6.90039	1.06766	0.092742	0.369889
59126	Nek6	NIMA (never in mitosis gene a)-related expressed kinase 6, transcript variant X5	NA	0.112224	5.30197	1.08089	0.0927659	0.369889
104027	Synpo	synaptopodin, transcript variant X11	NA	-0.179308	3.39626	-1.13234	0.0927679	0.369889
170768	Pfkfb3	6-phosphofructo-2-kinase/fructose-2,6-biphosphatase 3, transcript variant X6	NA	0.112639	6.2367	1.0812	0.0928623	0.370175
66826	Taz	tafazzin, transcript variant 2	NA	0.12039	5.09334	1.08703	0.0929805	0.370556
110834	Chrna3	cholinergic receptor, nicotinic, alpha polypeptide 3	NA	-0.148947	3.94404	-1.10876	0.093139	0.371091
66293	Snhg16	small nucleolar RNA host gene 16, transcript variant 3	NA	0.283416	3.32412	1.21707	0.0931781	0.371091
56697	Akap10	A kinase (PRKA) anchor protein 10, transcript variant X2	NA	-0.120833	5.41566	-1.08736	0.0932038	0.371091
229780	Trmt13	tRNA methyltransferase 13, transcript variant X3	NA	0.144018	4.24491	1.10498	0.0932284	0.371091
14667	Gm2a	GM2 ganglioside activator protein	NA	0.127075	5.23145	1.09208	0.0932726	0.371091
213019	Pdlim2	PDZ and LIM domain 2, transcript variant X4	NA	0.362766	1.64813	1.28589	0.0932855	0.371091
11803	Aplp1	amyloid beta (A4) precursor-like protein 1	NA	0.0880366	9.11178	1.06292	0.093289	0.371091
11845	Arf6	ADP-ribosylation factor 6	NA	-0.123324	6.54625	-1.08924	0.0932974	0.371091
228836	Dlgap4	DLG associated protein 4, transcript variant X23	NA	-0.0801064	8.40267	-1.0571	0.0933486	0.371204
11566	Adss	adenylosuccinate synthetase, non muscle	NA	0.0858242	6.78126	1.06129	0.093396	0.371236
100502630	Gm15545	predicted gene 15545	NA	-0.532191	0.307948	-1.44612	0.0934075	0.371236
103266	Tmem263	transmembrane protein 263	NA	0.119163	5.72118	1.0861	0.0934621	0.371236
11810	Apobec1	apolipoprotein B mRNA editing enzyme, catalytic polypeptide 1, transcript variant 2	NA	0.360945	1.36351	1.28427	0.0934802	0.371236
69549	2310009B15Rik	RIKEN cDNA 2310009B15 gene	NA	0.324289	2.23335	1.25205	0.0934893	0.371236
12986	Csf3r	colony stimulating factor 3 receptor (granulocyte), transcript variant X15	NA	-0.449416	0.409611	-1.36549	0.0934935	0.371236
17448	Mdh2	malate dehydrogenase 2, NAD (mitochondrial)	NA	0.0805847	7.77556	1.05745	0.0936866	0.371866
218811	Sec24c	Sec24 related gene family, member C (S. cerevisiae), transcript variant 2	NA	-0.0914285	7.08041	-1.06542	0.0937137	0.371866
100043072	A230070E04Rik	RIKEN cDNA A230070E04 gene	NA	-0.254238	2.61032	-1.19271	0.0937207	0.371866
28081	Fam104a	family with sequence similarity 104, member A, transcript variant 2	NA	0.116018	5.24648	1.08374	0.0937956	0.372073
20044	Rps14	ribosomal protein S14	NA	0.127906	8.50246	1.09271	0.093821	0.372083
233724	Tmem41b	transmembrane protein 41B	NA	0.0982475	5.67191	1.07047	0.0938941	0.372254
11352	Abl2	v-abl Abelson murine leukemia viral oncogene 2 (arg, Abelson-related gene), transcript variant 1	NA	0.120035	6.03853	1.08676	0.09391	0.372254
320634	Ocrl	OCRL, inositol polyphosphate-5-phosphatase	NA	0.11694	6.15502	1.08443	0.0939952	0.372501
12453	Ccni	cyclin I	NA	-0.0922531	8.7406	-1.06603	0.0940255	0.372531
235567	Dnajc13	DnaJ heat shock protein family (Hsp40) member C13, transcript variant X2	NA	0.118202	5.93964	1.08538	0.094061	0.37258
26377	Dapp1	dual adaptor for phosphotyrosine and 3-phosphoinositides 1, transcript variant 1	NA	0.251218	2.15218	1.19021	0.0940939	0.372591
214663	Slc25a29	solute carrier family 25 (mitochondrial carrier, palmitoylcarnitine transporter), member 29	NA	-0.176533	3.29098	-1.13016	0.094124	0.372591
100041574	9030025P20Rik	RIKEN cDNA 9030025P20 gene	NA	0.29865	2.92069	1.22999	0.0941383	0.372591
100072	Camta1	calmodulin binding transcription activator 1, transcript variant X38	NA	0.0983391	8.15533	1.07054	0.0941553	0.372591
269152	Kif26b	kinesin family member 26B, transcript variant X1	NA	0.127315	6.59283	1.09226	0.0942551	0.372622
238725	Gpr150	G protein-coupled receptor 150	NA	-0.540208	-0.116913	-1.45418	0.094265	0.372622
68870	Ak8	adenylate kinase 8	NA	0.449356	0.582214	1.36543	0.0942651	0.372622
14823	Grm8	glutamate receptor, metabotropic 8, transcript variant 2	NA	0.181744	3.321	1.13425	0.0942655	0.372622
14420	Galc	galactosylceramidase	NA	0.131527	4.85748	1.09545	0.0942775	0.372622
75135	4930526I15Rik	RIKEN cDNA 4930526I15 gene, transcript variant 3	NA	0.406276	1.7415	1.32526	0.0943174	0.372643
57296	Psmd8	proteasome (prosome, macropain) 26S subunit, non-ATPase, 8	NA	0.0972335	7.05429	1.06972	0.0943673	0.372643
16574	Kif5c	kinesin family member 5C	NA	0.0811173	9.39692	1.05784	0.0943809	0.372643
94190	Ophn1	oligophrenin 1, transcript variant 2	NA	0.105037	6.08161	1.07552	0.0943936	0.372643
12021	Bard1	BRCA1 associated RING domain 1	NA	-0.199369	3.12822	-1.1482	0.0943974	0.372643
30949	Lcmt1	leucine carboxyl methyltransferase 1, transcript variant 1	NA	0.100928	5.65997	1.07246	0.0944745	0.372768
69519	Rwdd2a	RWD domain containing 2A, transcript variant 1	NA	0.257507	2.68486	1.19541	0.0944749	0.372768
19727	Rfxank	regulatory factor X-associated ankyrin-containing protein, transcript variant 2	NA	-0.156588	4.24399	-1.11465	0.094506	0.372773
382111	Susd5	sushi domain containing 5	NA	0.553149	0.424711	1.46729	0.0945218	0.372773
93681	Zkscan8	zinc finger with KRAB and SCAN domains 8, transcript variant X3	NA	0.143004	4.72376	1.1042	0.0945639	0.372848
22339	Vegfa	vascular endothelial growth factor A, transcript variant 5	NA	0.149867	6.69671	1.10947	0.0946127	0.372901
11677	Akr1b3	aldo-keto reductase family 1, member B3 (aldose reductase)	NA	-0.117183	5.47572	-1.08461	0.0946233	0.372901
228025	Gm17250	predicted gene, 17250, transcript variant X4	NA	-0.452131	0.50281	-1.36806	0.0946727	0.373002
106338	Nsun3	NOL1/NOP2/Sun domain family member 3, transcript variant X1	NA	0.193652	3.69422	1.14365	0.0946945	0.373002
22404	Wiz	widely-interspaced zinc finger motifs, transcript variant 12	NA	-0.0794561	7.30725	-1.05662	0.0948122	0.373375
67267	Uqcc2	ubiquinol-cytochrome c reductase complex assembly factor 2, transcript variant 1	NA	0.129647	5.06451	1.09403	0.0948746	0.373465
70223	Nars	asparaginyl-tRNA synthetase, transcript variant 1	NA	0.0801377	7.15219	1.05712	0.094881	0.373465
71340	Riok1	RIO kinase 1, transcript variant X3	NA	0.135965	4.93106	1.09883	0.0949195	0.373526
22751	Zfp90	zinc finger protein 90, transcript variant X1	NA	0.103205	6.01344	1.07416	0.0950239	0.373847
27643	Ubl4a	ubiquitin-like 4A, transcript variant 1	NA	0.109481	5.54353	1.07884	0.095084	0.373992
234515	Inpp4b	inositol polyphosphate-4-phosphatase, type II, transcript variant 4	NA	0.19569	3.1948	1.14527	0.0951187	0.374039
18554	Pcsk7	proprotein convertase subtilisin/kexin type 7, transcript variant 2	NA	0.134887	5.03297	1.09801	0.0951662	0.374135
216157	Tmem259	transmembrane protein 259, transcript variant 2	NA	0.11935	6.41433	1.08625	0.0952348	0.374314
333433	Gpd1l	glycerol-3-phosphate dehydrogenase 1-like	NA	0.096299	6.20868	1.06903	0.095281	0.374385
68815	Btbd10	BTB (POZ) domain containing 10, transcript variant X6	NA	0.0983414	6.06459	1.07054	0.0953009	0.374385
105387	Akr1c14	aldo-keto reductase family 1, member C14	NA	-0.572102	0.178831	-1.48669	0.0953218	0.374385
94089	Trim7	tripartite motif-containing 7, transcript variant X6	NA	0.363381	1.51673	1.28644	0.0953847	0.374541
327744	E130307A14Rik	RIKEN cDNA E130307A14 gene	NA	0.12055	5.10729	1.08715	0.0954173	0.374579
319190	H2bc21	H2B clustered histone 21	NA	-0.157247	4.14198	-1.11516	0.0954554	0.374638
14339	Aktip	thymoma viral proto-oncogene 1 interacting protein, transcript variant X6	NA	0.0977906	6.47835	1.07013	0.0954975	0.374667
18131	Notch3	notch 3	NA	-0.11327	5.44818	-1.08168	0.0955088	0.374667
68910	Zfp467	zinc finger protein 467, transcript variant X6	NA	-0.140182	5.00977	-1.10204	0.0955813	0.374861
18739	Pitpnm1	phosphatidylinositol transfer protein, membrane-associated 1, transcript variant 2	NA	0.107752	6.36011	1.07755	0.095628	0.374954
73242	Atat1	alpha tubulin acetyltransferase 1, transcript variant 3	NA	-0.0937885	8.61029	-1.06717	0.0956936	0.375017
381306	BC055324	cDNA sequence BC055324, transcript variant 1	NA	-0.188751	3.15192	-1.13978	0.0957018	0.375017
102639318	Gm35658	predicted gene, 35658, transcript variant X1	NA	0.569437	0.027703	1.48394	0.0957535	0.375017
107751	Prrxl1	paired related homeobox protein-like 1, transcript variant 1	NA	0.49042	2.27264	1.40485	0.0957991	0.375017
12180	Smyd1	SET and MYND domain containing 1, transcript variant 2	NA	-0.354478	1.71508	-1.27852	0.0958003	0.375017
170719	Oxr1	oxidation resistance 1, transcript variant 3	NA	0.0903658	6.14704	1.06464	0.0958075	0.375017
78781	Zc3hav1	zinc finger CCCH type, antiviral 1, transcript variant 3	NA	0.34323	1.44314	1.26859	0.0958092	0.375017
193838	Eme2	essential meiotic structure-specific endonuclease subunit 2	NA	-0.32299	2.22165	-1.25092	0.0958524	0.375017
68556	Uckl1	uridine-cytidine kinase 1-like 1, transcript variant 2	NA	-0.167936	4.28169	-1.12345	0.0958845	0.375017
13435	Dnmt3a	DNA methyltransferase 3A, transcript variant 2	NA	-0.0856966	7.59326	-1.0612	0.0958925	0.375017
330177	Taok3	TAO kinase 3, transcript variant X3	NA	-0.102533	6.0558	-1.07366	0.0959103	0.375017
75040	Efcab10	EF-hand calcium binding domain 10	NA	0.591938	-0.300197	1.50727	0.0959315	0.375017
213556	Plekhh2	pleckstrin homology domain containing, family H (with MyTH4 domain) member 2, transcript variant 3	NA	0.178585	3.31533	1.13177	0.0959436	0.375017
102632465	Gm13391	predicted gene 13391, transcript variant X2	NA	-1.00961	-0.751386	-2.01336	0.0960736	0.375435
71069	Stox2	storkhead box 2, transcript variant X7	NA	0.0954231	7.97913	1.06838	0.0961053	0.375436
434198	B130024G19Rik	RIKEN cDNA B130024G19 gene	NA	0.318448	1.44513	1.24699	0.0961202	0.375436
433771	Micos10	mitochondrial contact site and cristae organizing system subunit 10, transcript variant X1	NA	0.0960211	6.05059	1.06882	0.0961737	0.375555
14612	Gja4	gap junction protein, alpha 4	NA	0.195366	3.24425	1.14501	0.0962487	0.375747
72180	Zfp661	zinc finger protein 661, transcript variant X7	NA	0.204674	3.72961	1.15243	0.0962968	0.375747
224090	Tmem44	transmembrane protein 44	NA	0.0992435	7.14864	1.07121	0.0963067	0.375747
212647	Aldh4a1	aldehyde dehydrogenase 4 family, member A1	NA	-0.118333	5.04129	-1.08548	0.0963487	0.375747
64058	Perp	PERP, TP53 apoptosis effector	NA	-0.243858	3.56382	-1.18415	0.096361	0.375747
237886	Slfn9	schlafen 9, transcript variant X1	NA	-0.207551	3.41894	-1.15473	0.0963613	0.375747
20452	St8sia4	ST8 alpha-N-acetyl-neuraminide alpha-2,8-sialyltransferase 4, transcript variant 1	NA	0.104164	6.2037	1.07487	0.0964034	0.375782
51897	Atg13	autophagy related 13, transcript variant 4	NA	-0.105177	5.77813	-1.07563	0.0964166	0.375782
108069	Grm3	glutamate receptor, metabotropic 3	NA	0.14916	4.18964	1.10892	0.0965229	0.376107
67890	Ufm1	ubiquitin-fold modifier 1	NA	0.0903151	6.35569	1.0646	0.0966125	0.376355
14687	Gnaz	guanine nucleotide binding protein, alpha z subunit, transcript variant X2	NA	0.103271	6.2203	1.07421	0.0966328	0.376355
545276	Gal3st3	galactose-3-O-sulfotransferase 3	NA	-0.126296	5.07293	-1.09149	0.0966983	0.376519
100042498	Mir22hg	Mir22 host gene (non-protein coding)	NA	0.266086	2.52619	1.20254	0.0967412	0.376596
233895	Prr14	proline rich 14, transcript variant X5	NA	-0.0944811	6.42178	-1.06768	0.0967861	0.376681
239364	Tspyl5	testis-specific protein, Y-encoded-like 5	NA	0.116071	5.13013	1.08378	0.0968241	0.376739
50849	Rnf10	ring finger protein 10, transcript variant 2	NA	-0.0907963	8.41015	-1.06496	0.0968914	0.37691
67769	Gpatch2	G patch domain containing 2, transcript variant X1	NA	-0.136429	4.81075	-1.09918	0.0970172	0.377183
11899	Astn1	astrotactin 1, transcript variant 2	NA	0.0785129	7.82586	1.05593	0.0970225	0.377183
29817	Igfbp7	insulin-like growth factor binding protein 7, transcript variant 2	NA	0.156581	4.44213	1.11464	0.0970309	0.377183
20656	Sod2	superoxide dismutase 2, mitochondrial	NA	-0.0915765	6.39678	-1.06553	0.097065	0.377219
327900	Ubtd2	ubiquitin domain containing 2, transcript variant 1	NA	0.0999338	6.66509	1.07172	0.0970866	0.377219
98496	Pid1	phosphotyrosine interaction domain containing 1, transcript variant X6	NA	0.108647	5.75875	1.07822	0.0971192	0.377255
240084	Cchcr1	coiled-coil alpha-helical rod protein 1, transcript variant X13	NA	-0.217992	3.33209	-1.16311	0.0971464	0.377271
114604	Prdm15	PR domain containing 15, transcript variant X17	NA	0.129398	4.68094	1.09384	0.097207	0.377346
12952	Cry1	cryptochrome 1 (photolyase-like)	NA	0.113212	5.07308	1.08163	0.0972121	0.377346
381038	Parl	presenilin associated, rhomboid-like	NA	0.144517	4.9069	1.10536	0.0972748	0.377463
67015	Ccdc91	coiled-coil domain containing 91, transcript variant 1	NA	-0.148958	5.04806	-1.10877	0.0972887	0.377463
69875	Ndufa11	NADH:ubiquinone oxidoreductase subunit A11	NA	0.109562	5.20594	1.0789	0.0973265	0.37752
233876	Hirip3	HIRA interacting protein 3	NA	-0.164694	5.30495	-1.12093	0.0973688	0.377588
66106	Smpx	small muscle protein, X-linked, transcript variant 1	NA	-0.620465	-0.350517	-1.53737	0.0974053	0.377588
242736	Pramel12	PRAME like 12, transcript variant 2	NA	-0.121965	4.66491	-1.08822	0.0974135	0.377588
73658	Spns1	spinster homolog 1, transcript variant 1	NA	-0.111271	5.58462	-1.08018	0.0975849	0.378162
12539	Cdc37	cell division cycle 37, transcript variant 2	NA	-0.0957203	6.91376	-1.0686	0.0976131	0.378181
67622	Mxra7	matrix-remodelling associated 7, transcript variant 1	NA	0.122652	4.87754	1.08873	0.0976742	0.378328
20085	Rps19	ribosomal protein S19, transcript variant 1	NA	0.0941309	7.79641	1.06742	0.0977071	0.378365
102680	Slc6a20a	solute carrier family 6 (neurotransmitter transporter), member 20A	NA	0.283328	2.10857	1.217	0.0977341	0.37838
100040846	5930403N24Rik	RIKEN cDNA 5930403N24 gene, transcript variant 2	NA	-0.390584	0.979901	-1.31092	0.0977982	0.378538
80749	Lrfn1	leucine rich repeat and fibronectin type III domain containing 1, transcript variant X1	NA	-0.103818	6.1151	-1.07461	0.0979896	0.379188
78365	Lhx1os	LIM homeobox 1, opposite strand	NA	0.31328	2.92468	1.24253	0.0980281	0.379247
67938	Myl12b	myosin, light chain 12B, regulatory	NA	0.0789926	7.47809	1.05628	0.0981376	0.379576
68468	Ly6g6c	lymphocyte antigen 6 complex, locus G6C	NA	-1.1193	-0.969417	-2.17241	0.0981598	0.379576
234374	Ddx49	DEAD box helicase 49, transcript variant 1	NA	0.110864	5.10166	1.07987	0.0982076	0.37959
14467	Nipsnap2	nipsnap homolog 2	NA	0.0976621	6.13361	1.07004	0.0982136	0.37959
80892	Zfhx4	zinc finger homeodomain 4, transcript variant X2	NA	0.153344	6.41814	1.11214	0.0982334	0.37959
14367	Fzd5	frizzled class receptor 5, transcript variant 2	NA	-0.251174	2.44033	-1.19018	0.098278	0.379646
11308	Abi1	abl-interactor 1, transcript variant 6	NA	0.0831301	6.63247	1.05931	0.0982946	0.379646
227656	Rexo4	REX4, 3'-5' exonuclease, transcript variant 1	NA	-0.144975	5.07881	-1.10571	0.0983367	0.379719
11409	Acads	acyl-Coenzyme A dehydrogenase, short chain	NA	-0.179341	3.47619	-1.13237	0.0986271	0.380595
13371	Dio2	deiodinase, iodothyronine, type II	NA	0.284624	1.97175	1.21809	0.0986342	0.380595
75770	Brsk2	BR serine/threonine kinase 2, transcript variant 3	NA	-0.0784418	7.32326	-1.05588	0.0986423	0.380595
20646	Snrpn	small nuclear ribonucleoprotein N, transcript variant 1	NA	0.0780944	8.80825	1.05562	0.0986571	0.380595
224523	4732491K20Rik	RIKEN cDNA 4732491K20 gene	NA	0.291995	1.67665	1.22433	0.0986963	0.380656
114714	Rad51c	RAD51 paralog C, transcript variant X1	NA	-0.204846	2.94914	-1.15256	0.0987626	0.380758
71602	Myo1e	myosin IE, transcript variant X1	NA	-0.177523	3.6231	-1.13094	0.0987696	0.380758
234214	Sorbs2	sorbin and SH3 domain containing 2, transcript variant X34	NA	-0.0794171	7.07249	-1.05659	0.0989371	0.381235
244654	Mtss2	MTSS I-BAR domain containing 2, transcript variant 1	NA	-0.0901363	8.24408	-1.06447	0.0989402	0.381235
66226	Trappc2	trafficking protein particle complex 2, transcript variant 1	NA	0.138563	4.94734	1.10081	0.0989679	0.381251
22063	Trpc1	transient receptor potential cation channel, subfamily C, member 1, transcript variant X5	NA	0.158713	4.0667	1.11629	0.0989943	0.381263
70315	Hdac8	histone deacetylase 8, transcript variant 1	NA	-0.187153	4.04503	-1.13851	0.0990347	0.381311
210104	Zfp658	zinc finger protein 658	NA	-0.135516	4.36431	-1.09849	0.0990913	0.381311
78004	Prr15	proline rich 15, transcript variant X2	NA	0.328861	1.49581	1.25602	0.0990918	0.381311
664805	Skor2	SKI family transcriptional corepressor 2, transcript variant X1	NA	0.235238	2.54	1.1771	0.0991006	0.381311
11735	Ank3	ankyrin 3, epithelial, transcript variant 9	NA	0.0774591	9.05866	1.05516	0.0991508	0.381414
74243	Slx4ip	SLX4 interacting protein, transcript variant 2	NA	-0.119995	4.74117	-1.08673	0.0992408	0.38167
56811	Dkk2	dickkopf WNT signaling pathway inhibitor 2	NA	-0.326597	1.81593	-1.25405	0.0993056	0.381805
68911	Pygo2	pygopus 2, transcript variant 3	NA	-0.100767	6.17359	-1.07234	0.0993358	0.381805
20918	Eif1	eukaryotic translation initiation factor 1	NA	0.0734134	8.50522	1.0522	0.099428	0.381805
26878	B3galt2	UDP-Gal:betaGlcNAc beta 1,3-galactosyltransferase, polypeptide 2	NA	0.116623	4.62185	1.08419	0.0994288	0.381805
71323	Rassf8	Ras association (RalGDS/AF-6) domain family (N-terminal) member 8	NA	0.188964	4.0882	1.13994	0.0994415	0.381805
94192	C1galt1	core 1 synthase, glycoprotein-N-acetylgalactosamine 3-beta-galactosyltransferase, 1	NA	0.35576	1.55115	1.27966	0.0994522	0.381805
11863	Arnt	aryl hydrocarbon receptor nuclear translocator, transcript variant X8	NA	-0.12039	5.61656	-1.08703	0.0994751	0.381805
66412	Arrdc4	arrestin domain containing 4, transcript variant 1	NA	0.160582	5.27893	1.11774	0.0994809	0.381805
66717	Ccdc96	coiled-coil domain containing 96	NA	-0.247416	2.22359	-1.18708	0.0994901	0.381805
381085	Tbc1d22b	TBC1 domain family, member 22B, transcript variant X1	NA	-0.0968025	6.10984	-1.0694	0.0995106	0.381805
192662	Arhgdia	Rho GDP dissociation inhibitor (GDI) alpha, transcript variant 1	NA	-0.0817395	8.30253	-1.05829	0.0995981	0.382051
224585	Zfp160	zinc finger protein 160	NA	0.117285	5.28635	1.08469	0.0996937	0.382094
118568691	LOC118568691	uncharacterized LOC118568691	NA	0.606996	-0.175855	1.52308	0.0997023	0.382094
12335	Capn3	calpain 3, transcript variant a	NA	-0.564443	-0.0152356	-1.47882	0.0997025	0.382094
21813	Tgfbr2	transforming growth factor, beta receptor II, transcript variant 2	NA	0.131377	4.5747	1.09534	0.0997753	0.382094
118446	Gjc3	gap junction protein, gamma 3, transcript variant 1	NA	0.515395	0.696871	1.42939	0.0997917	0.382094
18020	Nfatc2ip	nuclear factor of activated T cells, cytoplasmic, calcineurin dependent 2 interacting protein	NA	-0.159698	3.80035	-1.11705	0.0997918	0.382094
57295	Icmt	isoprenylcysteine carboxyl methyltransferase, transcript variant 3	NA	-0.115782	5.39989	-1.08356	0.0997924	0.382094
75422	Mettl5	methyltransferase like 5, transcript variant 1	NA	-0.231903	2.89621	-1.17438	0.0997971	0.382094
12307	Calb1	calbindin 1	NA	0.118518	4.78045	1.08562	0.0998256	0.382113
19367	Rad9a	RAD9 checkpoint clamp component A	NA	-0.14879	3.93836	-1.10864	0.0998773	0.382186
102632484	Gm26691	predicted gene, 26691, transcript variant X2	NA	0.536932	0.00672399	1.45088	0.0998918	0.382186
20230	Satb1	special AT-rich sequence binding protein 1, transcript variant 3	NA	0.0827011	6.46015	1.059	0.0999545	0.382337
109815	Selenos	selenoprotein S, transcript variant 1	NA	0.123986	4.681	1.08974	0.100057	0.382532
353172	Gars	glycyl-tRNA synthetase	NA	0.0796477	7.53603	1.05676	0.100076	0.382532
241263	Gpr158	G protein-coupled receptor 158	NA	0.191024	3.4421	1.14157	0.100089	0.382532
66730	4921531C22Rik	RIKEN cDNA 4921531C22 gene	NA	-0.316911	1.61983	-1.24566	0.100118	0.382532
70458	2610318N02Rik	RIKEN cDNA 2610318N02 gene, transcript variant 2	NA	-0.258028	2.44987	-1.19584	0.100123	0.382532
14561	Gdf11	growth differentiation factor 11	NA	-0.103126	5.3433	-1.0741	0.100432	0.383621
233064	Wdr62	WD repeat domain 62, transcript variant 2	NA	-0.206689	3.11976	-1.15404	0.100479	0.383671
338363	Tmem241	transmembrane protein 241, transcript variant 1	NA	-0.199074	3.16263	-1.14796	0.100528	0.383671
73545	1700094D03Rik	RIKEN cDNA 1700094D03 gene	NA	-0.165954	3.81439	-1.12191	0.100531	0.383671
22325	Vav2	vav 2 oncogene, transcript variant X3	NA	-0.0911813	6.14729	-1.06524	0.100539	0.383671
320311	Rnf152	ring finger protein 152, transcript variant X1	NA	0.112294	6.75135	1.08095	0.10058	0.383736
15118	Has3	hyaluronan synthase 3, transcript variant 2	NA	-0.147113	4.20784	-1.10735	0.100653	0.383925
105847	Lmf2	lipase maturation factor 2, transcript variant X1	NA	-0.147575	4.99489	-1.10771	0.100819	0.384369
77889	Lbh	limb-bud and heart	NA	-0.0937864	7.24168	-1.06717	0.100828	0.384369
20740	Sptan1	spectrin alpha, non-erythrocytic 1, transcript variant X6	NA	0.0849339	9.52659	1.06064	0.10084	0.384369
18117	Emc8	ER membrane protein complex subunit 8	NA	0.102588	5.83535	1.0737	0.100873	0.384406
71780	Isyna1	myo-inositol 1-phosphate synthase A1	NA	-0.125517	5.81908	-1.0909	0.100931	0.384534
19099	Mapk8ip1	mitogen-activated protein kinase 8 interacting protein 1, transcript variant 1	NA	-0.0807238	7.93435	-1.05755	0.101003	0.384718
227446	Relch	RAB11 binding and LisH domain, coiled-coil and HEAT repeat containing, transcript variant X18	NA	0.119128	6.03651	1.08608	0.101055	0.384808
242557	Atg4c	autophagy related 4C, cysteine peptidase, transcript variant 2	NA	0.13141	4.48463	1.09536	0.1011	0.384808
22791	Dnajc2	DnaJ heat shock protein family (Hsp40) member C2	NA	0.111172	5.89534	1.0801	0.101137	0.384808
70351	Ppp4r1	protein phosphatase 4, regulatory subunit 1, transcript variant X8	NA	0.0990409	6.40533	1.07106	0.101158	0.384808
23918	Impdh2	inosine monophosphate dehydrogenase 2, transcript variant 2	NA	-0.0937685	6.72963	-1.06715	0.101158	0.384808
329274	Fam163a	family with sequence similarity 163, member A	NA	-0.213152	2.6739	-1.15922	0.101168	0.384808
16835	Ldlr	low density lipoprotein receptor, transcript variant 1	NA	0.124728	5.05777	1.0903	0.101226	0.384937
71703	Armcx3	armadillo repeat containing, X-linked 3, transcript variant 1	NA	0.0825821	6.64456	1.05891	0.101287	0.38508
100317	AU040320	expressed sequence AU040320, transcript variant 3	NA	-0.106974	5.82066	-1.07697	0.101372	0.385149
106504	Stk38	serine/threonine kinase 38, transcript variant 1	NA	0.0818096	6.57896	1.05834	0.101391	0.385149
67381	Med4	mediator complex subunit 4	NA	0.127471	5.4154	1.09238	0.101402	0.385149
328329	Mast4	microtubule associated serine/threonine kinase family member 4, transcript variant X22	NA	0.116069	6.28625	1.08378	0.101408	0.385149
72306	Zfp777	zinc finger protein 777, transcript variant X1	NA	0.121347	4.97791	1.08775	0.101424	0.385149
99151	Cercam	cerebral endothelial cell adhesion molecule	NA	0.167194	4.06137	1.12287	0.101448	0.385154
98402	Sh3bp4	SH3-domain binding protein 4	NA	-0.138972	5.1231	-1.10112	0.101506	0.385192
12412	Cbx1	chromobox 1, transcript variant 2	NA	-0.101289	7.2185	-1.07273	0.101508	0.385192
319197	Gpr4	G protein-coupled receptor 4	NA	0.297262	2.0497	1.22881	0.10153	0.385192
100036521	Umad1	UMAP1-MVP12 associated (UMA) domain containing 1, transcript variant 2	NA	0.115366	4.83238	1.08325	0.101577	0.385284
18514	Pbx1	pre B cell leukemia homeobox 1, transcript variant a	NA	0.0741022	8.79331	1.05271	0.101775	0.385943
14805	Grik1	glutamate receptor, ionotropic, kainate 1, transcript variant X4	NA	0.120545	5.18988	1.08715	0.101816	0.386007
67698	Fam174a	family with sequence similarity 174, member A	NA	0.176908	3.56671	1.13046	0.101845	0.386028
246691	Prok1	prokineticin 1, transcript variant 1	NA	0.627124	-0.0257725	1.54448	0.102018	0.386582
78672	9530057J20Rik	RIKEN cDNA 9530057J20 gene	NA	-0.492517	0.834019	-1.4069	0.102038	0.386582
66978	Luc7l	Luc7-like, transcript variant 2	NA	0.084498	7.46127	1.06032	0.102089	0.386653
320606	3632454L22Rik	RIKEN cDNA 3632454L22 gene, transcript variant 1	NA	0.499233	0.573065	1.41346	0.102105	0.386653
56739	Rec8	REC8 meiotic recombination protein, transcript variant 1	NA	-0.23879	3.08466	-1.18	0.102182	0.386854
12848	Cops2	COP9 signalosome subunit 2, transcript variant 2	NA	0.0823216	6.88361	1.05872	0.102225	0.38693
68592	Syf2	SYF2 homolog, RNA splicing factor (S. cerevisiae)	NA	0.115188	5.15038	1.08312	0.102262	0.386964
546611	Klhl33	kelch-like 33, transcript variant 2	NA	0.311207	1.66878	1.24075	0.102386	0.386964
67468	Mmd	monocyte to macrophage differentiation-associated	NA	0.0821302	7.54997	1.05858	0.102396	0.386964
218194	Phactr1	phosphatase and actin regulator 1, transcript variant 2	NA	0.0881157	7.38169	1.06298	0.102414	0.386964
330355	Dnah6	dynein, axonemal, heavy chain 6	NA	-0.287354	1.85304	-1.2204	0.102424	0.386964
102639549	Gm38521	predicted gene, 38521	NA	-0.51465	0.35092	-1.42865	0.102444	0.386964
170459	Stard4	StAR-related lipid transfer (START) domain containing 4, transcript variant 1	NA	0.14263	4.98759	1.10392	0.102462	0.386964
18813	Pa2g4	proliferation-associated 2G4	NA	-0.100644	7.53089	-1.07225	0.102465	0.386964
17126	Smad2	SMAD family member 2, transcript variant X1	NA	0.0900641	6.72054	1.06442	0.102496	0.386964
67248	Rpl39	ribosomal protein L39	NA	0.0871887	7.29359	1.0623	0.102527	0.386964
76025	Cant1	calcium activated nucleotidase 1, transcript variant 4	NA	-0.0959151	5.77609	-1.06874	0.102528	0.386964
15975	Ifnar1	interferon (alpha and beta) receptor 1	NA	0.0829274	6.68366	1.05917	0.102531	0.386964
23802	Amfr	autocrine motility factor receptor, transcript variant X1	NA	0.0866782	7.24734	1.06192	0.102544	0.386964
12424	Cck	cholecystokinin, transcript variant 1	NA	0.265937	2.81487	1.20242	0.102587	0.386989
18230	Nxn	nucleoredoxin	NA	-0.103696	5.25085	-1.07452	0.102598	0.386989
108167513	Gm46027	predicted gene, 46027	NA	-0.279774	2.67576	-1.214	0.102642	0.387066
12715	Ckm	creatine kinase, muscle	NA	-0.782971	1.31752	-1.72067	0.10267	0.38708
213993	Ccdc186	coiled-coil domain containing 186, transcript variant X1	NA	-0.106574	5.62887	-1.07667	0.102715	0.387157
100504399	C130021I20Rik	Riken cDNA C130021I20 gene	NA	-0.20074	3.78926	-1.14929	0.102737	0.387157
19153	Prx	periaxin, transcript variant 1	NA	-0.245996	2.44701	-1.18591	0.1028	0.387304
226841	Vash2	vasohibin 2, transcript variant 2	NA	0.0763089	7.08769	1.05432	0.102833	0.387338
67054	Paics	phosphoribosylaminoimidazole carboxylase, phosphoribosylaminoribosylaminoimidazole, succinocarboxamide synthetase, transcript variant X1	NA	-0.085506	7.25135	-1.06106	0.102935	0.38763
68002	Sdhaf4	succinate dehydrogenase complex assembly factor 4	NA	0.173195	3.92019	1.12755	0.10301	0.387801
54367	Zfp326	zinc finger protein 326, transcript variant 1	NA	0.0906982	5.91286	1.06489	0.103028	0.387801
14156	Fen1	flap structure specific endonuclease 1, transcript variant 3	NA	-0.132525	4.45024	-1.09621	0.103063	0.387828
14130	Fcgr2b	Fc receptor, IgG, low affinity IIb, transcript variant 2	NA	0.487294	0.125366	1.40181	0.103082	0.387828
12070	Bex3	brain expressed X-linked 3, transcript variant 1	NA	0.0816533	7.53399	1.05823	0.103205	0.388189
384059	Tlr12	toll-like receptor 12	NA	-0.379427	1.13367	-1.30083	0.103249	0.388189
231915	Uspl1	ubiquitin specific peptidase like 1, transcript variant 3	NA	0.115489	5.75592	1.08334	0.10325	0.388189
100383	Bsdc1	BSD domain containing 1	NA	-0.112073	5.82715	-1.08078	0.103332	0.388408
69773	Timm29	translocase of inner mitochondrial membrane 29	NA	0.0881081	6.75718	1.06298	0.103417	0.388639
14599	Gh	growth hormone, transcript variant X1	NA	0.999824	-0.924411	1.99976	0.103484	0.388798
67247	Mtarc2	mitochondrial amidoxime reducing component 2, transcript variant X1	NA	0.145644	4.97129	1.10622	0.103546	0.388876
76900	Ssbp4	single stranded DNA binding protein 4, transcript variant 11	NA	0.100429	6.13418	1.07209	0.10357	0.388876
67791	6530411M01Rik	RIKEN cDNA 6530411M01 gene	NA	0.614977	-0.403516	1.53153	0.103576	0.388876
118568531	LOC118568531	uncharacterized LOC118568531	NA	0.249259	2.75496	1.1886	0.10363	0.388932
13800	Enah	ENAH actin regulator, transcript variant X21	NA	-0.0775077	7.9868	-1.05519	0.103639	0.388932
14894	Cfap20	cilia and flagella associated protein 20	NA	0.127442	5.27839	1.09236	0.103793	0.389348
66168	Grina	glutamate receptor, ionotropic, N-methyl D-aspartate-associated protein 1 (glutamate binding)	NA	0.0986035	7.38658	1.07074	0.103808	0.389348
102639908	Gm36109	predicted gene, 36109	NA	0.295466	2.05875	1.22728	0.103822	0.389348
100041290	D4Ertd617e	DNA segment, Chr 4, ERATO Doi 617, expressed	NA	0.77208	-0.147398	1.70773	0.103863	0.389348
244650	Phlpp2	PH domain and leucine rich repeat protein phosphatase 2, transcript variant X1	NA	0.108446	5.23787	1.07807	0.103869	0.389348
108153	Adamts7	a disintegrin-like and metallopeptidase (reprolysin type) with thrombospondin type 1 motif, 7, transcript variant X4	NA	-0.150072	4.74131	-1.10962	0.103972	0.389643
50880	Scly	selenocysteine lyase, transcript variant X7	NA	-0.217241	3.15291	-1.16251	0.104114	0.389958
140703	Emid1	EMI domain containing 1, transcript variant 1	NA	0.191681	3.08013	1.14209	0.10413	0.389958
56417	Adar	adenosine deaminase, RNA-specific, transcript variant 3	NA	-0.0808557	6.89123	-1.05765	0.104172	0.389958
115488029	LOC115488029	uncharacterized LOC115488029	NA	0.352322	1.29272	1.27661	0.104176	0.389958
68953	Chmp2a	charged multivesicular body protein 2A, transcript variant 2	NA	0.0975671	6.09601	1.06997	0.104199	0.389958
241296	Lrrc8a	leucine rich repeat containing 8A VRAC subunit A	NA	-0.0906585	5.95167	-1.06486	0.104245	0.389958
30934	Tor1b	torsin family 1, member B	NA	-0.13037	4.91382	-1.09457	0.104268	0.389958
233315	Mtmr10	myotubularin related protein 10	NA	0.146088	4.08149	1.10657	0.104276	0.389958
18412	Sqstm1	sequestosome 1, transcript variant 1	NA	0.0828535	7.71112	1.05911	0.104285	0.389958
224143	Poglut1	protein O-glucosyltransferase 1, transcript variant 1	NA	-0.110277	5.52992	-1.07944	0.104295	0.389958
22083	Ctr9	CTR9 homolog, Paf1/RNA polymerase II complex component	NA	-0.0819798	6.61593	-1.05847	0.10434	0.389962
13395	Dlx5	distal-less homeobox 5, transcript variant 1	NA	-0.125877	4.80669	-1.09117	0.104345	0.389962
68708	Rabl2	RAB, member RAS oncogene family-like 2	NA	-0.115893	5.21877	-1.08365	0.104491	0.39039
67936	Wdr55	WD repeat domain 55, transcript variant 1	NA	-0.162778	4.22781	-1.11944	0.104507	0.39039
233987	Zfp958	zinc finger protein 958, transcript variant 2	NA	0.134	4.35221	1.09733	0.104552	0.390469
16337	Insr	insulin receptor, transcript variant 1	NA	0.0903383	6.58286	1.06462	0.104595	0.390497
235533	Gk5	glycerol kinase 5 (putative), transcript variant X3	NA	0.238354	2.37068	1.17965	0.104628	0.390497
432720	Akr1c19	aldo-keto reductase family 1, member C19	NA	0.454875	0.594313	1.37066	0.104632	0.390497
56207	Uchl5	ubiquitin carboxyl-terminal esterase L5, transcript variant 2	NA	0.150372	4.84226	1.10986	0.104682	0.390539
239096	Cdh24	cadherin-like 24, transcript variant X1	NA	-0.117592	5.73284	-1.08492	0.104719	0.390539
118567910	LOC118567910	uncharacterized LOC118567910	NA	0.59577	-0.0848634	1.51128	0.104727	0.390539
75424	Zfp820	zinc finger protein 820	NA	0.272266	1.83047	1.2077	0.104739	0.390539
20355	Sema4f	sema domain, immunoglobulin domain (Ig), TM domain, and short cytoplasmic domain, transcript variant 1	NA	-0.117786	5.08833	-1.08507	0.104781	0.390607
52856	Mtg2	mitochondrial ribosome associated GTPase 2, transcript variant X38	NA	-0.144009	4.14405	-1.10497	0.104953	0.391158
666907	Ms4a4a	membrane-spanning 4-domains, subfamily A, member 4A, transcript variant X1	NA	-0.45873	0.631154	-1.37433	0.10498	0.391169
69790	Med30	mediator complex subunit 30	NA	0.173638	4.65231	1.1279	0.105056	0.391352
118567463	LOC118567463	uncharacterized LOC118567463	NA	0.439595	0.77619	1.35622	0.105077	0.391352
22688	Zfp26	zinc finger protein 26, transcript variant X6	NA	0.120014	5.80193	1.08675	0.105298	0.392085
51875	Tmem141	transmembrane protein 141, transcript variant 2	NA	0.227308	2.93801	1.17065	0.105339	0.392112
245269	Nim1k	NIM1 serine/threonine protein kinase	NA	0.211281	3.47336	1.15772	0.105354	0.392112
209630	Frmd4a	FERM domain containing 4A, transcript variant 3	NA	0.0724845	7.91857	1.05153	0.105459	0.392414
107328	Trpt1	tRNA phosphotransferase 1, transcript variant 2	NA	-0.223557	2.97999	-1.16761	0.105528	0.392434
16524	Kcnj9	potassium inwardly-rectifying channel, subfamily J, member 9, transcript variant 2	NA	-0.191405	3.05966	-1.14188	0.105534	0.392434
104662	Tsr1	TSR1 20S rRNA accumulation	NA	0.100627	5.37636	1.07224	0.105555	0.392434
236848	Tmem185a	transmembrane protein 185A, transcript variant 1	NA	-0.111887	5.06422	-1.08064	0.105597	0.392434
57266	Cxcl14	chemokine (C-X-C motif) ligand 14, transcript variant X3	NA	-0.259245	3.6328	-1.19685	0.105613	0.392434
16560	Kif1a	kinesin family member 1A, transcript variant 4	NA	0.0934929	9.36861	1.06695	0.105625	0.392434
76295	Atp11b	ATPase, class VI, type 11B, transcript variant 2	NA	0.12243	6.01184	1.08857	0.105647	0.392434
216028	Lrrtm3	leucine rich repeat transmembrane neuronal 3	NA	0.126828	4.505	1.09189	0.105677	0.392434
665113	Tnik	TRAF2 and NCK interacting kinase, transcript variant 1	NA	0.0864758	7.36424	1.06177	0.105681	0.392434
118567381	LOC118567381	uncharacterized LOC118567381	NA	0.58179	0.214408	1.49671	0.105707	0.392438
102633986	Gm31679	predicted gene, 31679	NA	0.448411	0.324617	1.36454	0.105785	0.392639
21685	Tef	thyrotroph embryonic factor, transcript variant X5	NA	0.119846	5.69257	1.08662	0.105885	0.392921
64294	Itm2c	integral membrane protein 2C	NA	0.0892827	6.81257	1.06384	0.105995	0.393176
68975	Med27	mediator complex subunit 27, transcript variant 1	NA	-0.14062	4.51461	-1.10238	0.106002	0.393176
244879	Npat	nuclear protein in the AT region, transcript variant X2	NA	0.131719	4.78508	1.0956	0.106145	0.393618
320024	Nceh1	neutral cholesterol ester hydrolase 1, transcript variant X1	NA	0.173569	3.47399	1.12785	0.106232	0.393849
243312	Elfn1	leucine rich repeat and fibronectin type III, extracellular 1, transcript variant X2	NA	-0.163103	4.15856	-1.11969	0.10626	0.393864
319455	Pld5	phospholipase D family, member 5, transcript variant X6	NA	0.23711	2.45204	1.17863	0.10636	0.394145
217558	G2e3	G2/M-phase specific E3 ubiquitin ligase, transcript variant 3	NA	-0.113728	5.72959	-1.08202	0.10654	0.394721
72898	Asphd2	aspartate beta-hydroxylase domain containing 2, transcript variant 6	NA	0.127891	5.97159	1.0927	0.106847	0.395771
12912	Creb1	cAMP responsive element binding protein 1, transcript variant X5	NA	-0.0881772	6.75164	-1.06303	0.106895	0.395804
78658	Ncapd3	non-SMC condensin II complex, subunit D3, transcript variant 2	NA	-0.119207	4.94861	-1.08614	0.106905	0.395804
381903	Alg8	asparagine-linked glycosylation 8 (alpha-1,3-glucosyltransferase)	NA	-0.191305	3.51153	-1.1418	0.107043	0.396223
19895	Rpia	ribose 5-phosphate isomerase A	NA	-0.138151	4.52787	-1.10049	0.107109	0.396378
170760	Acbd3	acyl-Coenzyme A binding domain containing 3	NA	0.121682	5.67664	1.088	0.107135	0.396384
108168251	Gm46526	predicted gene, 46526	NA	0.518608	-0.213902	1.43257	0.107196	0.396519
245386	Tmem255a	transmembrane protein 255A, transcript variant 3	NA	0.178515	4.24017	1.13172	0.107233	0.396566
104103	Airn	antisense Igf2r RNA, transcript variant 2	NA	0.557925	0.303429	1.47215	0.107276	0.396636
215015	Fam20b	family with sequence similarity 20, member B	NA	0.0898552	6.69108	1.06426	0.107337	0.39673
332397	Nanos1	nanos C2HC-type zinc finger 1	NA	0.169432	5.47238	1.12462	0.107361	0.39673
260302	Gga3	golgi associated, gamma adaptin ear containing, ARF binding protein 3, transcript variant 1	NA	-0.119951	6.0726	-1.0867	0.107375	0.39673
68743	Anln	anillin, actin binding protein, transcript variant X3	NA	-0.148592	3.89556	-1.10849	0.107405	0.396752
66442	Spc25	SPC25, NDC80 kinetochore complex component, homolog (S. cerevisiae), transcript variant 3	NA	-0.174297	4.29316	-1.12841	0.107536	0.397085
76867	Rhbdd1	rhomboid domain containing 1, transcript variant 1	NA	-0.219862	2.52759	-1.16462	0.107573	0.397085
102636765	Gm33746	predicted gene, 33746, transcript variant X1	NA	-0.412271	0.467041	-1.33078	0.107583	0.397085
233335	Synm	synemin, intermediate filament protein, transcript variant 3	NA	0.163519	3.89029	1.12002	0.107601	0.397085
22160	Twist1	twist basic helix-loop-helix transcription factor 1	NA	-0.340271	1.93571	-1.26599	0.107624	0.397085
18208	Ntn1	netrin 1	NA	-0.111388	6.37193	-1.08027	0.107641	0.397085
233204	Tbc1d17	TBC1 domain family, member 17, transcript variant X1	NA	-0.110247	5.39781	-1.07941	0.107687	0.397164
64661	Krtdap	keratinocyte differentiation associated protein, transcript variant 1	NA	-1.28146	0.0306856	-2.43085	0.107716	0.397179
13835	Epha1	Eph receptor A1	NA	-0.568839	0.050504	-1.48333	0.107861	0.397577
66092	Ghitm	growth hormone inducible transmembrane protein, transcript variant 1	NA	0.0842029	6.86881	1.0601	0.107873	0.397577
19228	Pth1r	parathyroid hormone 1 receptor, transcript variant X10	NA	-0.230574	3.4963	-1.1733	0.107986	0.397906
233912	Armc5	armadillo repeat containing 5	NA	-0.16659	3.61128	-1.1224	0.108101	0.398238
277743	Fam131c	family with sequence similarity 131, member C	NA	0.156465	4.27943	1.11455	0.108132	0.398262
72043	Sulf2	sulfatase 2, transcript variant X2	NA	0.0955822	7.32999	1.0685	0.108192	0.398369
73192	Xpot	exportin, tRNA (nuclear export receptor for tRNAs), transcript variant X3	NA	0.0934451	6.3369	1.06691	0.10821	0.398369
13383	Dlg1	discs large MAGUK scaffold protein 1, transcript variant X29	NA	0.0965318	5.74473	1.0692	0.108239	0.398386
68140	Tigd2	tigger transposable element derived 2	NA	0.173689	3.51558	1.12794	0.108279	0.398444
13992	Khdrbs3	KH domain containing, RNA binding, signal transduction associated 3	NA	-0.0870425	7.21601	-1.06219	0.108374	0.398674
17865	Mybl2	myeloblastosis oncogene-like 2	NA	-0.198461	3.4831	-1.14747	0.108391	0.398674
66492	Zmat2	zinc finger, matrin type 2	NA	-0.0935885	6.6631	-1.06702	0.108426	0.398711
269181	Mgat4a	mannoside acetylglucosaminyltransferase 4, isoenzyme A, transcript variant 2	NA	0.124793	4.8524	1.09035	0.108485	0.398711
50783	Lsm4	LSM4 homolog, U6 small nuclear RNA and mRNA degradation associated, transcript variant 1	NA	0.147828	4.93003	1.1079	0.108499	0.398711
93692	Glrx	glutaredoxin, transcript variant 1	NA	0.143507	4.51155	1.10459	0.108507	0.398711
118568632	LOC118568632	igE-binding protein-like	NA	0.92875	-0.791257	1.90363	0.108523	0.398711
217218	Atxn7l3	ataxin 7-like 3, transcript variant 2	NA	-0.0842016	7.84443	-1.0601	0.108623	0.398988
18016	Nf2	neurofibromin 2, transcript variant 3	NA	-0.114489	7.64221	-1.08259	0.108657	0.398994
71721	Fam13c	family with sequence similarity 13, member C, transcript variant 1	NA	0.118203	5.32876	1.08538	0.108742	0.398994
68566	Caly	calcyon neuron-specific vesicular protein, transcript variant A	NA	0.116301	5.54132	1.08395	0.108751	0.398994
620760	2900079G21Rik	RIKEN cDNA 2900079G21 gene, transcript variant 1	NA	0.17963	3.32056	1.13259	0.108755	0.398994
78267	Klhdc8b	kelch domain containing 8B, transcript variant 2	NA	-0.135161	5.25921	-1.09822	0.108759	0.398994
12575	Cdkn1a	cyclin-dependent kinase inhibitor 1A (P21), transcript variant 1	NA	0.144097	5.28362	1.10504	0.108788	0.398994
118567551	LOC118567551	uncharacterized LOC118567551	NA	0.443735	0.619628	1.36012	0.108797	0.398994
68523	Ciao2b	cytosolic iron-sulfur assembly component 2B	NA	-0.14608	4.41765	-1.10656	0.108839	0.399047
71435	Arhgap21	Rho GTPase activating protein 21, transcript variant 2	NA	0.095482	7.47165	1.06842	0.10886	0.399047
110639	Prps2	phosphoribosyl pyrophosphate synthetase 2, transcript variant 2	NA	0.150946	4.35537	1.1103	0.108885	0.399047
72739	Zkscan3	zinc finger with KRAB and SCAN domains 3, transcript variant X3	NA	-0.0993677	5.93315	-1.0713	0.10892	0.399086
215690	Nav1	neuron navigator 1	NA	0.0918007	8.678	1.0657	0.108955	0.399124
20598	Smpd2	sphingomyelin phosphodiesterase 2, neutral	NA	0.152167	4.0542	1.11124	0.109017	0.399125
231238	Sel1l3	sel-1 suppressor of lin-12-like 3 (C. elegans), transcript variant X1	NA	-0.101655	5.25328	-1.073	0.109024	0.399125
15277	Hk2	hexokinase 2	NA	-0.190055	3.35346	-1.14081	0.109029	0.399125
14088	Fancc	Fanconi anemia, complementation group C, transcript variant X23	NA	-0.170368	3.33375	-1.12535	0.109093	0.399184
115489117	Gm52428	predicted gene, 52428	NA	-0.566927	-0.280004	-1.48136	0.109096	0.399184
66291	Smim8	small integral membrane protein 8, transcript variant 4	NA	0.185155	3.44588	1.13694	0.109118	0.399184
64138	Ctsz	cathepsin Z	NA	-0.130767	4.91078	-1.09488	0.109199	0.399391
101502	Hsd3b7	hydroxy-delta-5-steroid dehydrogenase, 3 beta- and steroid delta-isomerase 7, transcript variant 1	NA	-0.223072	2.80628	-1.16722	0.10923	0.399413
100504467	Gm16596	predicted gene, 16596, transcript variant 2	NA	-0.39479	0.803645	-1.31475	0.109348	0.399692
15550	Htr1a	5-hydroxytryptamine (serotonin) receptor 1A	NA	0.22769	2.62386	1.17096	0.109369	0.399692
100034748	A930017K11Rik	RIKEN cDNA A930017K11 gene, transcript variant X2	NA	0.426788	0.837042	1.34424	0.109399	0.399692
231801	Agfg2	ArfGAP with FG repeats 2, transcript variant 3	NA	-0.131206	4.18815	-1.09521	0.109404	0.399692
330953	Hcn4	hyperpolarization-activated, cyclic nucleotide-gated K+ 4	NA	-0.0920135	6.02119	-1.06586	0.109609	0.400349
634731	Susd1	sushi domain containing 1, transcript variant X4	NA	0.263108	1.92206	1.20006	0.109666	0.400422
213402	Armc2	armadillo repeat containing 2	NA	-0.199741	3.00081	-1.14849	0.109678	0.400422
233877	Kctd13	potassium channel tetramerisation domain containing 13	NA	0.136247	6.25533	1.09904	0.10979	0.40058
277432	Vstm2l	V-set and transmembrane domain containing 2-like	NA	0.147437	5.9292	1.1076	0.109791	0.40058
73274	Gpbp1	GC-rich promoter binding protein 1, transcript variant X3	NA	0.0751395	7.34007	1.05346	0.109795	0.40058
243864	Mill2	MHC I like leukocyte 2, transcript variant X5	NA	0.396018	1.47021	1.31587	0.109844	0.400652
114896	Afg3l1	AFG3-like AAA ATPase 1, transcript variant 1	NA	-0.118853	5.85402	-1.08587	0.109864	0.400652
218311	Zfp455	zinc finger protein 455	NA	-0.30036	1.7225	-1.23145	0.109935	0.40082
73016	Kremen2	kringle containing transmembrane protein 2, transcript variant X3	NA	-0.612891	0.11215	-1.52932	0.110006	0.400991
116701	Fgfrl1	fibroblast growth factor receptor-like 1, transcript variant X1	NA	-0.160482	3.66511	-1.11766	0.110132	0.401358
118567340	LOC118567340	uncharacterized LOC118567340	NA	0.113254	6.60579	1.08167	0.110209	0.401415
67236	Cinp	cyclin-dependent kinase 2 interacting protein, transcript variant 1	NA	-0.120701	4.81164	-1.08726	0.110259	0.401415
244608	Ccdc113	coiled-coil domain containing 113	NA	0.374148	0.918384	1.29607	0.110265	0.401415
12832	Col5a2	collagen, type V, alpha 2	NA	-0.119185	5.97469	-1.08612	0.110282	0.401415
268780	Egflam	EGF-like, fibronectin type III and laminin G domains, transcript variant X3	NA	0.169095	3.81335	1.12435	0.110286	0.401415
223593	Washc5	WASH complex subunit 5	NA	0.09018	5.89954	1.0645	0.110327	0.401415
66313	Smurf2	SMAD specific E3 ubiquitin protein ligase 2, transcript variant X2	NA	0.0911861	6.21469	1.06525	0.110341	0.401415
68671	Pcyt2	phosphate cytidylyltransferase 2, ethanolamine, transcript variant X5	NA	-0.0861122	5.98731	-1.06151	0.110368	0.401415
219103	Cenpj	centromere protein J	NA	-0.178029	4.1044	-1.13134	0.110369	0.401415
108907	Nusap1	nucleolar and spindle associated protein 1, transcript variant X1	NA	-0.164609	4.85468	-1.12086	0.110523	0.401828
66454	Nmnat1	nicotinamide nucleotide adenylyltransferase 1, transcript variant 1	NA	-0.222067	2.65818	-1.1664	0.110559	0.401828
72415	Sgo1	shugoshin 1	NA	-0.203752	3.48724	-1.15169	0.110569	0.401828
110058	Syt17	synaptotagmin XVII, transcript variant X6	NA	0.139958	3.90676	1.10187	0.110582	0.401828
67384	Bag4	BCL2-associated athanogene 4	NA	0.110334	5.46761	1.07948	0.110632	0.40184
446101	Xrra1	X-ray radiation resistance associated 1	NA	-0.542009	-0.0720172	-1.456	0.110634	0.40184
50877	Neu3	neuraminidase 3	NA	-0.32487	1.49198	-1.25255	0.110689	0.401948
16772	Lama1	laminin, alpha 1, transcript variant X3	NA	0.145128	4.51643	1.10583	0.110731	0.402012
11758	Prdx6	peroxiredoxin 6, transcript variant X1	NA	-0.0958909	6.05875	-1.06873	0.110812	0.402131
217835	Rin3	Ras and Rab interactor 3, transcript variant 2	NA	-0.199039	2.93501	-1.14793	0.110813	0.402131
58182	Prokr1	prokineticin receptor 1, transcript variant X1	NA	-0.339783	1.57209	-1.26557	0.110882	0.40229
21802	Tgfa	transforming growth factor alpha	NA	0.11075	5.139	1.07979	0.111136	0.403121
223604	Kcnk9	potassium channel, subfamily K, member 9	NA	0.150951	5.28703	1.1103	0.111225	0.403134
217258	Abca8a	ATP-binding cassette, sub-family A (ABC1), member 8a	NA	0.248992	2.23416	1.18838	0.111227	0.403134
68142	Ino80	INO80 complex subunit	NA	0.102886	5.20207	1.07392	0.111275	0.403134
103850	Nt5m	5',3'-nucleotidase, mitochondrial	NA	0.144326	4.35463	1.10521	0.111277	0.403134
671535	Parp10	poly (ADP-ribose) polymerase family, member 10, transcript variant 1	NA	-0.361535	1.42896	-1.28479	0.11128	0.403134
11784	Apba2	amyloid beta (A4) precursor protein-binding, family A, member 2, transcript variant X6	NA	-0.102604	7.25052	-1.07371	0.111288	0.403134
11449	Chrng	cholinergic receptor, nicotinic, gamma polypeptide, transcript variant X1	NA	-0.713233	-0.96111	-1.63947	0.111387	0.403404
67074	Mon2	MON2 homolog, regulator of endosome to Golgi trafficking, transcript variant X7	NA	0.0907551	6.27136	1.06493	0.111433	0.403478
17828	Bloc1s5	biogenesis of lysosomal organelles complex-1, subunit 5, muted	NA	0.141727	4.33284	1.10322	0.111474	0.403489
21953	Tnni2	troponin I, skeletal, fast 2	NA	-0.69358	0.89457	-1.61729	0.111485	0.403489
11502	Adam9	a disintegrin and metallopeptidase domain 9 (meltrin gamma), transcript variant 1	NA	0.110187	5.22837	1.07937	0.11152	0.403525
226744	Cnst	consortin, connexin sorting protein	NA	-0.0978631	5.70585	-1.07019	0.111565	0.403593
230603	Ttc39a	tetratricopeptide repeat domain 39A, transcript variant 2	NA	-0.400038	0.869758	-1.31954	0.111588	0.403593
216881	Wscd1	WSC domain containing 1, transcript variant 3	NA	0.101408	5.82908	1.07282	0.111616	0.403605
105242721	Gm38863	predicted gene, 38863	NA	0.630334	-0.136754	1.54792	0.111647	0.403625
195208	Dcdc2a	doublecortin domain containing 2a, transcript variant 1	NA	0.262047	2.61024	1.19918	0.111736	0.403858
239435	Aard	alanine and arginine rich domain containing protein	NA	0.328066	1.5393	1.25533	0.111827	0.403942
67729	Mansc1	MANSC domain containing 1	NA	0.400645	0.984192	1.3201	0.111832	0.403942
26399	Map2k6	mitogen-activated protein kinase kinase 6, transcript variant X1	NA	-0.131329	6.20735	-1.0953	0.111865	0.403942
12314	Calm2	calmodulin 2, transcript variant 1	NA	0.0880935	9.69588	1.06296	0.11188	0.403942
278672	Duxbl1	double homeobox B-like 1, transcript variant X15	NA	0.190903	4.04005	1.14148	0.111904	0.403942
328365	Zmiz1	zinc finger, MIZ-type containing 1, transcript variant X7	NA	0.0774205	8.6152	1.05513	0.111908	0.403942
50773	Nt5c	5',3'-nucleotidase, cytosolic	NA	0.15909	4.28797	1.11658	0.111993	0.403997
504193	Npcd	neuronal pentraxin chromo domain, transcript variant 1	NA	0.435067	6.91482	1.35197	0.111995	0.403997
23829	C1ql1	complement component 1, q subcomponent-like 1	NA	0.30301	2.63979	1.23372	0.112043	0.403997
227723	Prrc2b	proline-rich coiled-coil 2B, transcript variant 2	NA	0.0743494	9.31153	1.05289	0.112044	0.403997
56298	Atl2	atlastin GTPase 2, transcript variant X1	NA	0.0966676	5.75582	1.0693	0.112071	0.403997
56363	Tmeff2	transmembrane protein with EGF-like and two follistatin-like domains 2	NA	0.108221	5.41245	1.0779	0.112072	0.403997
18087	Nktr	natural killer tumor recognition sequence, transcript variant X2	NA	0.093366	7.03593	1.06686	0.112146	0.40416
67120	Ttc14	tetratricopeptide repeat domain 14, transcript variant 2	NA	0.0952711	6.3303	1.06827	0.112167	0.40416
245000	Atr	ataxia telangiectasia and Rad3 related, transcript variant X1	NA	0.134535	4.76529	1.09774	0.112193	0.404164
16008	Igfbp2	insulin-like growth factor binding protein 2, transcript variant 2	NA	0.0874538	7.07863	1.06249	0.112405	0.404837
15388	Hnrnpl	heterogeneous nuclear ribonucleoprotein L	NA	-0.0893223	8.59395	-1.06387	0.112589	0.405409
105245382	Gm9241	predicted gene 9241	NA	-0.598256	-0.297358	-1.51389	0.112778	0.405989
18606	Enpp2	ectonucleotide pyrophosphatase/phosphodiesterase 2, transcript variant 2	NA	0.100414	5.64238	1.07208	0.1128	0.405989
14788	Gpr162	G protein-coupled receptor 162, transcript variant 2	NA	-0.0836534	6.67012	-1.0597	0.112867	0.406098
243755	Slc13a4	solute carrier family 13 (sodium/sulfate symporters), member 4	NA	0.243461	2.88525	1.18383	0.11288	0.406098
74252	Armc1	armadillo repeat containing 1, transcript variant 1	NA	0.0981439	6.11317	1.0704	0.112991	0.406379
102443350	Xndc1	Xrcc1 N-terminal domain containing 1, transcript variant 1	NA	-0.136092	4.8208	-1.09892	0.113019	0.406379
17248	Mdm4	transformed mouse 3T3 cell double minute 4, transcript variant 2	NA	0.0908092	7.02785	1.06497	0.113033	0.406379
75571	Spata9	spermatogenesis associated 9, transcript variant X5	NA	0.656647	-0.271162	1.57641	0.113077	0.406448
104601	Mycbpap	MYCBP associated protein	NA	-0.306346	1.45489	-1.23657	0.113138	0.40645
17920	Myo6	myosin VI	NA	0.118708	5.44125	1.08576	0.113166	0.40645
81904	Cacng7	calcium channel, voltage-dependent, gamma subunit 7	NA	-0.100416	7.26137	-1.07208	0.113208	0.40645
118567439	LOC118567439	protein enabled homolog	NA	1.97318	0.759205	3.92633	0.113281	0.40645
100126229	Gm12758	predicted gene 12758	NA	0.409367	1.05168	1.3281	0.113282	0.40645
102635133	Gm10777	predicted gene 10777, transcript variant X4	NA	0.22879	2.8827	1.17185	0.113298	0.40645
108169069	Gm16001	predicted gene 16001	NA	0.559325	-0.303	1.47358	0.113344	0.40645
53331	Stx7	syntaxin 7, transcript variant 2	NA	0.0707091	7.72841	1.05023	0.113412	0.40645
12228	Btg3	BTG anti-proliferation factor 3, transcript variant 2	NA	0.147533	3.81052	1.10767	0.113413	0.40645
28075	Desi1	desumoylating isopeptidase 1, transcript variant 1	NA	-0.0975935	6.13294	-1.06999	0.113422	0.40645
14357	Dtx1	deltex 1, E3 ubiquitin ligase	NA	-0.0757107	6.97743	-1.05388	0.113424	0.40645
217648	Gm527	predicted gene 527	NA	0.255471	2.12056	1.19373	0.113425	0.40645
102632812	Gm30789	predicted gene, 30789	NA	0.301606	1.85467	1.23252	0.113434	0.40645
14457	Gas7	growth arrest specific 7, transcript variant X5	NA	0.0814814	7.10757	1.0581	0.113438	0.40645
239570	Ttc38	tetratricopeptide repeat domain 38, transcript variant X4	NA	-0.211004	2.52446	-1.15749	0.113452	0.40645
20658	Son	Son DNA binding protein, transcript variant 1	NA	0.0758297	8.73478	1.05397	0.113484	0.406475
69710	Arap1	ArfGAP with RhoGAP domain, ankyrin repeat and PH domain 1, transcript variant 2	NA	-0.16164	3.81543	-1.11856	0.113579	0.406628
74158	Josd1	Josephin domain containing 1	NA	-0.0920466	5.81824	-1.06588	0.113615	0.406628
67391	Fundc2	FUN14 domain containing 2	NA	0.105118	5.54909	1.07558	0.113631	0.406628
224020	Pi4ka	phosphatidylinositol 4-kinase alpha, transcript variant X3	NA	-0.0812572	6.94851	-1.05794	0.113636	0.406628
72354	Ttc4	tetratricopeptide repeat domain 4, transcript variant 1	NA	-0.0934178	6.07058	-1.06689	0.113652	0.406628
72759	Tmem135	transmembrane protein 135, transcript variant X2	NA	0.120443	5.10695	1.08707	0.11368	0.406639
26561	Mmp23	matrix metallopeptidase 23, transcript variant X1	NA	-0.316471	1.49767	-1.24528	0.113734	0.406653
73754	Thap1	THAP domain containing, apoptosis associated protein 1	NA	-0.150745	3.8809	-1.11014	0.113734	0.406653
53620	Vamp5	vesicle-associated membrane protein 5, transcript variant 1	NA	0.34165	1.48908	1.2672	0.113809	0.406782
67495	Tmem167b	transmembrane protein 167B	NA	-0.0953844	6.11728	-1.06835	0.113842	0.406782
66925	Sdhd	succinate dehydrogenase complex, subunit D, integral membrane protein	NA	0.0855864	6.14468	1.06112	0.113868	0.406782
237222	Ofd1	OFD1, centriole and centriolar satellite protein	NA	0.139066	4.54247	1.10119	0.113881	0.406782
70044	Tut1	terminal uridylyl transferase 1, U6 snRNA-specific	NA	-0.125183	4.76372	-1.09065	0.113895	0.406782
69774	Ms4a6b	membrane-spanning 4-domains, subfamily A, member 6B	NA	0.424978	0.646873	1.34255	0.114022	0.407048
16597	Klf12	Kruppel-like factor 12, transcript variant X5	NA	0.0855491	6.64061	1.06109	0.114031	0.407048
15251	Hif1a	hypoxia inducible factor 1, alpha subunit, transcript variant X1	NA	0.106955	7.02959	1.07695	0.114044	0.407048
14389	Gab2	growth factor receptor bound protein 2-associated protein 2, transcript variant 1	NA	0.121812	6.1931	1.0881	0.114212	0.407558
66350	Pla2g12a	phospholipase A2, group XIIA, transcript variant 1	NA	0.178974	3.91361	1.13208	0.114301	0.407743
72899	Macrod2	mono-ADP ribosylhydrolase 2, transcript variant 2	NA	0.0962334	5.82037	1.06898	0.114314	0.407743
66254	Dimt1	DIM1 dimethyladenosine transferase 1-like (S. cerevisiae)	NA	-0.153118	4.50866	-1.11197	0.114402	0.407881
170833	Hook2	hook microtubule tethering protein 2, transcript variant X17	NA	0.122864	4.97189	1.08889	0.114403	0.407881
100040322	3830408C21Rik	RIKEN cDNA 3830408C21 gene	NA	0.30727	1.69678	1.23736	0.114527	0.408232
319192	H2ac19	H2A clustered histone 19	NA	-0.951103	0.775348	-1.93335	0.114572	0.408261
71837	1700003E16Rik	RIKEN cDNA 1700003E16 gene	NA	-0.272417	2.13959	-1.20783	0.1146	0.408261
20623	Snrk	SNF related kinase, transcript variant 5	NA	0.0841047	6.57722	1.06003	0.114656	0.408261
320661	D5Ertd579e	DNA segment, Chr 5, ERATO Doi 579, expressed	NA	0.0889857	6.72507	1.06362	0.114658	0.408261
67037	Pmf1	polyamine-modulated factor 1, transcript variant 1	NA	-0.179098	3.62224	-1.13218	0.11466	0.408261
21955	Tnnt1	troponin T1, skeletal, slow, transcript variant 1	NA	-0.345214	1.74548	-1.27034	0.114709	0.408344
106565	Dlk2	delta like non-canonical Notch ligand 2, transcript variant 1	NA	-0.139917	4.42602	-1.10184	0.114758	0.408353
12508	Cd53	CD53 antigen	NA	0.343913	1.38992	1.26919	0.114771	0.408353
27425	Atp5l	ATP synthase, H+ transporting, mitochondrial F0 complex, subunit G	NA	0.106335	6.89655	1.07649	0.114802	0.408353
13078	Cyp1b1	cytochrome P450, family 1, subfamily b, polypeptide 1, transcript variant 1	NA	0.157207	3.75206	1.11513	0.114852	0.408353
13390	Dlx1	distal-less homeobox 1	NA	-0.120126	6.99179	-1.08683	0.114853	0.408353
59006	Myoz2	myozenin 2, transcript variant 1	NA	-0.700524	-0.169442	-1.6251	0.114862	0.408353
665433	H2ac23	H2A clustered histone 23	NA	-0.15882	4.99205	-1.11637	0.114963	0.408622
19325	Rab10	RAB10, member RAS oncogene family	NA	0.071404	8.18581	1.05074	0.115008	0.408693
117150	Pip4k2c	phosphatidylinositol-5-phosphate 4-kinase, type II, gamma, transcript variant 1	NA	-0.123098	4.78353	-1.08907	0.115061	0.408794
68952	Tlcd3b	TLC domain containing 3B, transcript variant 1	NA	-0.10991	7.56838	-1.07916	0.11515	0.40893
208647	Creb3l2	cAMP responsive element binding protein 3-like 2	NA	-0.262879	2.18881	-1.19987	0.11515	0.40893
67164	Lipt2	lipoyl(octanoyl) transferase 2 (putative)	NA	0.233476	2.51858	1.17566	0.115181	0.408951
105377	Slf1	SMC5-SMC6 complex localization factor 1, transcript variant X16	NA	0.109093	5.38426	1.07855	0.11526	0.409141
56323	Dnajb5	DnaJ heat shock protein family (Hsp40) member B5, transcript variant 5	NA	-0.0865153	6.67651	-1.0618	0.115302	0.409166
271849	Shc4	SHC (Src homology 2 domain containing) family, member 4, transcript variant X1	NA	0.262533	2.68213	1.19958	0.115323	0.409166
102640722	Gm36722	predicted gene, 36722, transcript variant X1	NA	0.429529	0.827627	1.34679	0.115342	0.409166
100043424	Morrbid	myeloid RNA regulator of BCL2L11 induced cell death, transcript variant 3	NA	0.580771	-0.209561	1.49565	0.115404	0.409281
22421	Wnt7a	wingless-type MMTV integration site family, member 7A, transcript variant X1	NA	-0.133028	4.74201	-1.09659	0.115425	0.409281
240614	Ranbp6	RAN binding protein 6	NA	0.104086	5.83551	1.07481	0.115484	0.4094
22183	Zrsr1	zinc finger (CCCH type), RNA binding motif and serine/arginine rich 1	NA	0.11445	4.96835	1.08256	0.115556	0.409476
140493	Kcnn3	potassium intermediate/small conductance calcium-activated channel, subfamily N, member 3	NA	0.238521	3.11244	1.17978	0.115603	0.409476
56784	Ralgapa1	Ral GTPase activating protein, alpha subunit 1, transcript variant X13	NA	0.0937454	6.54426	1.06714	0.115604	0.409476
320590	Svopl	SV2 related protein homolog (rat)-like	NA	0.543927	-0.243467	1.45794	0.115605	0.409476
69480	Ttc9	tetratricopeptide repeat domain 9	NA	0.0889779	6.08195	1.06362	0.115672	0.4096
631624	Gm7072	predicted gene 7072, transcript variant 2	NA	0.120352	4.68729	1.087	0.115691	0.4096
66975	Trappc13	trafficking protein particle complex 13, transcript variant 3	NA	-0.105372	5.6198	-1.07577	0.115779	0.409628
100416706	Zfp729b	zinc finger protein 729b	NA	0.155876	4.02477	1.1141	0.115787	0.409628
102633579	Gm31370	predicted gene, 31370	NA	-0.521024	0.249122	-1.43497	0.115793	0.409628
13507	Dsc3	desmocollin 3, transcript variant X2	NA	-0.419926	0.617901	-1.33786	0.115799	0.409628
60411	Cenpk	centromere protein K, transcript variant 5	NA	-0.243269	2.41089	-1.18367	0.115847	0.409707
53972	Ngef	neuronal guanine nucleotide exchange factor, transcript variant X1	NA	0.136113	4.52995	1.09894	0.115902	0.409812
27412	Peg12	paternally expressed 12	NA	-0.24021	2.93505	-1.18116	0.115995	0.40985
19821	Rnf2	ring finger protein 2, transcript variant 4	NA	0.0803016	6.92036	1.05724	0.11602	0.40985
12936	Pcdha4	protocadherin alpha 4	NA	0.158463	3.93649	1.1161	0.116023	0.40985
224860	Plcl2	phospholipase C-like 2	NA	0.089127	6.03085	1.06373	0.116044	0.40985
69487	Ndufaf5	NADH:ubiquinone oxidoreductase complex assembly factor 5, transcript variant X2	NA	0.140552	4.6045	1.10233	0.116107	0.40985
64654	Fgf23	fibroblast growth factor 23	NA	0.467289	0.0440348	1.38251	0.116123	0.40985
100041735	Gm3488	predicted gene, 3488, transcript variant 2	NA	1.07367	3.27244	2.10478	0.116125	0.40985
16512	Kcnh3	potassium voltage-gated channel, subfamily H (eag-related), member 3, transcript variant X4	NA	-0.250059	2.59179	-1.18926	0.116138	0.40985
74051	Steap2	six transmembrane epithelial antigen of prostate 2, transcript variant X1	NA	0.200025	3.07126	1.14872	0.116139	0.40985
74043	Pex26	peroxisomal biogenesis factor 26, transcript variant X2	NA	-0.131608	4.85496	-1.09551	0.116182	0.409911
666244	Tmsb15b1	thymosin beta 15b1	NA	0.303201	1.88258	1.23388	0.116274	0.410147
56737	Alg2	asparagine-linked glycosylation 2 (alpha-1,3-mannosyltransferase), transcript variant 1	NA	0.0739693	8.10413	1.05261	0.116351	0.410176
72093	2010320M18Rik	RIKEN cDNA 2010320M18 gene	NA	0.221766	3.09749	1.16616	0.11637	0.410176
26457	Slc27a1	solute carrier family 27 (fatty acid transporter), member 1, transcript variant X18	NA	-0.0891672	5.97446	-1.06376	0.11639	0.410176
14084	Faf1	Fas-associated factor 1	NA	0.0865336	6.28513	1.06182	0.116401	0.410176
21869	Nkx2-1	NK2 homeobox 1	NA	-0.147818	4.69796	-1.10789	0.116408	0.410176
12479	Cd1d1	CD1d1 antigen, transcript variant 4	NA	-0.148744	4.34478	-1.1086	0.116514	0.410434
218215	Rnf144b	ring finger protein 144B, transcript variant 2	NA	0.351863	2.24014	1.27621	0.116532	0.410434
66997	Psmd12	proteasome (prosome, macropain) 26S subunit, non-ATPase, 12	NA	0.0929119	6.46802	1.06652	0.116716	0.410994
74287	Kcmf1	potassium channel modulatory factor 1, transcript variant 1	NA	0.0977797	6.15482	1.07013	0.116827	0.411173
80743	Vps16	VSP16 CORVET/HOPS core subunit, transcript variant X2	NA	0.0870934	5.90941	1.06223	0.116858	0.411173
115488490	LOC115488490	galectin-related protein-like	NA	0.363788	1.51489	1.2868	0.116883	0.411173
100039596	Tcf24	transcription factor 24	NA	0.438296	0.513905	1.355	0.116887	0.411173
16401	Itga4	integrin alpha 4	NA	0.138933	3.87597	1.10109	0.116893	0.411173
13382	Dld	dihydrolipoamide dehydrogenase	NA	0.0804576	6.78715	1.05735	0.11695	0.411285
268448	Phf12	PHD finger protein 12, transcript variant X3	NA	-0.0783416	6.69499	-1.0558	0.116977	0.411288
18222	Numb	NUMB endocytic adaptor protein, transcript variant X4	NA	-0.137113	4.66118	-1.0997	0.117002	0.411288
668662	Gm9292	predicted gene 9292, transcript variant X16	NA	0.232312	3.11309	1.17472	0.117124	0.411628
68572	Mrpl58	mitochondrial ribosomal protein L58, transcript variant 1	NA	0.112888	5.1133	1.08139	0.117152	0.411637
102642612	Gm38618	predicted gene, 38618	NA	-0.17868	3.66461	-1.13185	0.117206	0.411738
212516	Efcab12	EF-hand calcium binding domain 12	NA	-0.337646	1.77655	-1.26369	0.117249	0.411758
230577	Pars2	prolyl-tRNA synthetase (mitochondrial)(putative), transcript variant 3	NA	0.259298	3.08169	1.1969	0.117262	0.411758
17385	Mmp11	matrix metallopeptidase 11, transcript variant 1	NA	0.185914	4.01982	1.13754	0.117363	0.412009
108168338	Gm46594	predicted gene, 46594, transcript variant X1	NA	-0.518475	0.107429	-1.43244	0.117409	0.412009
224826	Ubr2	ubiquitin protein ligase E3 component n-recognin 2, transcript variant X2	NA	0.0881621	6.15385	1.06302	0.117409	0.412009
93711	Pcdhga3	protocadherin gamma subfamily A, 3	NA	0.112829	4.97489	1.08135	0.117532	0.412292
67672	0610040B10Rik	RIKEN cDNA 0610040B10 gene	NA	0.445606	0.441385	1.36189	0.117541	0.412292
72472	Slc16a10	solute carrier family 16 (monocarboxylic acid transporters), member 10, transcript variant 1	NA	-0.213756	2.781	-1.1597	0.117614	0.412403
279706	Nup62cl	nucleoporin 62 C-terminal like, transcript variant X4	NA	0.375726	0.793452	1.29749	0.117623	0.412403
14417	Gad2	glutamic acid decarboxylase 2	NA	0.0964031	6.75806	1.0691	0.117719	0.41265
72349	Dusp3	dual specificity phosphatase 3 (vaccinia virus phosphatase VH1-related)	NA	0.105611	5.07294	1.07595	0.117914	0.413085
74230	1700016K19Rik	RIKEN cDNA 1700016K19 gene	NA	-0.452516	0.634658	-1.36842	0.117914	0.413085
19299	Abcd3	ATP-binding cassette, sub-family D (ALD), member 3, transcript variant 2	NA	0.10712	6.50329	1.07708	0.117996	0.413085
208164	Fam180a	family with sequence similarity 180, member A	NA	0.613332	-0.489958	1.52979	0.117996	0.413085
75740	Egfem1	EGF-like and EMI domain containing 1, transcript variant X19	NA	0.330319	2.02361	1.25729	0.118028	0.413085
66136	Znrd1	zinc ribbon domain containing 1, transcript variant 2	NA	-0.176655	3.9106	-1.13026	0.118068	0.413085
277333	Gm5069	predicted pseudogene 5069	NA	0.409585	0.831549	1.3283	0.118089	0.413085
102634450	Gm32031	predicted gene, 32031	NA	0.455257	0.646311	1.37103	0.1181	0.413085
218763	Lrrc3b	leucine rich repeat containing 3B	NA	0.152995	3.54574	1.11188	0.118109	0.413085
100503799	Gm7931	predicted pseudogene 7931	NA	-0.773466	-0.284116	-1.70937	0.118111	0.413085
268512	Slc26a11	solute carrier family 26, member 11, transcript variant X1	NA	-0.209698	2.5988	-1.15645	0.118122	0.413085
68032	Emc4	ER membrane protein complex subunit 4	NA	0.112412	5.38669	1.08103	0.11816	0.41313
11529	Adh7	alcohol dehydrogenase 7 (class IV), mu or sigma polypeptide	NA	-0.628771	-0.36215	-1.54625	0.118385	0.413825
19982	Rpl36a	ribosomal protein L36A	NA	0.0815535	7.34221	1.05816	0.118434	0.413907
217379	Ubxn2a	UBX domain protein 2A	NA	0.0940252	5.67963	1.06734	0.118521	0.41408
71436	Flrt3	fibronectin leucine rich transmembrane protein 3, transcript variant 2	NA	0.10272	5.64432	1.0738	0.118534	0.41408
72658	2700097O09Rik	RIKEN cDNA 2700097O09 gene, transcript variant X3	NA	-0.157859	4.3822	-1.11563	0.11865	0.414245
234138	Tti2	TELO2 interacting protein 2, transcript variant 1	NA	-0.145774	4.56185	-1.10632	0.118651	0.414245
11609	Agtr2	angiotensin II receptor, type 2	NA	-0.313353	2.90914	-1.24259	0.118658	0.414245
72326	2500004C02Rik	RIKEN cDNA 2500004C02 gene	NA	-0.203853	3.08793	-1.15177	0.118739	0.41444
21338	Tacr3	tachykinin receptor 3	NA	0.277035	2.33625	1.2117	0.118798	0.414462
102635428	Gm26614	predicted gene, 26614, transcript variant X3	NA	0.405393	0.613893	1.32445	0.118801	0.414462
67026	Thap4	THAP domain containing 4, transcript variant 1	NA	0.11358	4.83356	1.08191	0.118822	0.414462
442803	A830005F24Rik	RIKEN cDNA A830005F24 gene	NA	0.602184	-0.304715	1.51801	0.118868	0.414536
19361	Rad51	RAD51 recombinase, transcript variant 1	NA	-0.174809	3.5052	-1.12881	0.118897	0.414547
71481	Alpk1	alpha-kinase 1, transcript variant X9	NA	-0.286633	2.13786	-1.21979	0.118993	0.414794
78465	Ccdc190	coiled-coil domain containing 190, transcript variant 1	NA	0.217235	3.22043	1.1625	0.119027	0.414823
230784	Sesn2	sestrin 2	NA	-0.227226	2.63409	-1.17058	0.119067	0.414871
16518	Kcnj2	potassium inwardly-rectifying channel, subfamily J, member 2	NA	0.170019	3.19713	1.12507	0.119117	0.414871
74521	Ppp4r4	protein phosphatase 4, regulatory subunit 4, transcript variant X5	NA	0.201792	3.20233	1.15013	0.11913	0.414871
72154	Zfp157	zinc finger protein 157	NA	0.0804191	6.47832	1.05733	0.119143	0.414871
72129	Pex13	peroxisomal biogenesis factor 13, transcript variant 1	NA	-0.100987	5.29643	-1.07251	0.119173	0.414886
74330	Dnajc14	DnaJ heat shock protein family (Hsp40) member C14, transcript variant 1	NA	-0.0831997	6.2445	-1.05936	0.11924	0.41496
69640	Fam83g	family with sequence similarity 83, member G	NA	-0.617585	-0.656034	-1.5343	0.119245	0.41496
14674	Gna13	guanine nucleotide binding protein, alpha 13, transcript variant 1	NA	0.109608	6.01014	1.07894	0.119289	0.415026
20425	Shmt1	serine hydroxymethyltransferase 1 (soluble), transcript variant X1	NA	-0.223133	3.13479	-1.16727	0.119363	0.415175
19091	Prkg1	protein kinase, cGMP-dependent, type I, transcript variant 2	NA	0.178687	3.3566	1.13185	0.119383	0.415175
13848	Ephb6	Eph receptor B6, transcript variant 1	NA	-0.105388	5.61183	-1.07578	0.119417	0.415205
21826	Thbs2	thrombospondin 2	NA	0.19687	3.40747	1.14621	0.119487	0.415258
19691	Recql	RecQ protein-like, transcript variant 4	NA	0.113193	4.67627	1.08162	0.119488	0.415258
72461	Prcp	prolylcarboxypeptidase (angiotensinase C)	NA	-0.140619	4.24122	-1.10238	0.119509	0.415258
19088	Prkar2b	protein kinase, cAMP dependent regulatory, type II beta, transcript variant X1	NA	0.0748898	7.88924	1.05328	0.119544	0.415292
22350	Ezr	ezrin	NA	-0.0996517	6.6062	-1.07151	0.119613	0.415303
12038	Bche	butyrylcholinesterase	NA	0.336395	2.14088	1.2626	0.119632	0.415303
20185	Ncor1	nuclear receptor co-repressor 1, transcript variant 1	NA	0.0739512	7.72369	1.0526	0.119673	0.415303
231464	Cnot6l	CCR4-NOT transcription complex, subunit 6-like, transcript variant X5	NA	0.124308	5.96674	1.08998	0.119687	0.415303
115489486	Gm52533	predicted gene, 52533	NA	0.44108	0.555483	1.35762	0.119698	0.415303
100504421	2900076A07Rik	RIKEN cDNA 2900076A07 gene, transcript variant 2	NA	0.215667	2.58784	1.16124	0.119701	0.415303
73338	Itpripl1	inositol 1,4,5-triphosphate receptor interacting protein-like 1, transcript variant 2	NA	-0.228451	3.27395	-1.17158	0.11982	0.415444
107767	Scamp1	secretory carrier membrane protein 1, transcript variant X1	NA	0.0979493	7.49349	1.07025	0.119822	0.415444
56843	Trpm5	transient receptor potential cation channel, subfamily M, member 5, transcript variant X4	NA	-0.391049	1.36255	-1.31135	0.119827	0.415444
18719	Pip5k1b	phosphatidylinositol-4-phosphate 5-kinase, type 1 beta	NA	0.263615	1.97203	1.20048	0.119844	0.415444
20724	Serpinb5	serine (or cysteine) peptidase inhibitor, clade B, member 5, transcript variant 2	NA	-0.821768	-0.499946	-1.76757	0.119993	0.415873
115486979	Gm51604	predicted gene, 51604	NA	-0.329237	1.24846	-1.25635	0.120056	0.416005
101867	Rrp8	ribosomal RNA processing 8, transcript variant X1	NA	-0.14832	4.49703	-1.10828	0.120088	0.416025
319480	Itga11	integrin alpha 11	NA	-0.230922	2.32726	-1.17358	0.120141	0.416041
231997	Fkbp14	FK506 binding protein 14, transcript variant 1	NA	-0.154166	3.4989	-1.11278	0.120162	0.416041
14923	Guk1	guanylate kinase 1, transcript variant X1	NA	0.135655	5.16434	1.09859	0.120173	0.416041
244216	Zfp771	zinc finger protein 771, transcript variant 1	NA	-0.20571	3.80567	-1.15325	0.120195	0.416041
15166	Hcn2	hyperpolarization-activated, cyclic nucleotide-gated K+ 2	NA	0.143992	4.35917	1.10496	0.120282	0.416253
66962	Swsap1	SWIM type zinc finger 7 associated protein 1	NA	-0.146571	3.74762	-1.10694	0.120397	0.416543
102639683	LOC102639683	uncharacterized LOC102639683	NA	-0.30955	1.56669	-1.23932	0.120417	0.416543
17156	Man1a2	mannosidase, alpha, class 1A, member 2	NA	0.116494	6.22665	1.0841	0.120484	0.416651
67246	Resf1	retroelement silencing factor 1, transcript variant X6	NA	-0.107689	4.98733	-1.0775	0.120499	0.416651
52575	Trmt10c	tRNA methyltransferase 10C, mitochondrial RNase P subunit	NA	0.122218	4.41098	1.08841	0.120566	0.416794
15415	Hoxb7	homeobox B7, transcript variant X1	NA	0.891555	0.12989	1.85517	0.120632	0.416935
70790	Ubr5	ubiquitin protein ligase E3 component n-recognin 5, transcript variant X8	NA	0.0873193	7.68937	1.06239	0.120693	0.417046
66860	Tanc1	tetratricopeptide repeat, ankyrin repeat and coiled-coil containing 1, transcript variant X15	NA	-0.143165	4.0311	-1.10432	0.120716	0.417046
11548	Adra1b	adrenergic receptor, alpha 1b, transcript variant 1	NA	0.20769	3.03581	1.15484	0.120764	0.417124
329908	Usp24	ubiquitin specific peptidase 24, transcript variant X4	NA	0.112607	6.34085	1.08118	0.120815	0.417212
14815	Nr3c1	nuclear receptor subfamily 3, group C, member 1, transcript variant 3	NA	0.139698	4.196	1.10167	0.120919	0.417483
100929	Tyw1	tRNA-yW synthesizing protein 1 homolog (S. cerevisiae), transcript variant 1	NA	-0.137414	4.52505	-1.09993	0.120953	0.417511
213773	Tbl3	transducin (beta)-like 3	NA	-0.106417	5.16001	-1.07655	0.121098	0.417925
228421	Kif18a	kinesin family member 18A	NA	-0.20492	3.15884	-1.15262	0.121158	0.418008
216505	Pik3ip1	phosphoinositide-3-kinase interacting protein 1	NA	0.136008	4.38098	1.09886	0.121174	0.418008
18125	Nos1	nitric oxide synthase 1, neuronal	NA	-0.148057	5.28071	-1.10808	0.121212	0.418051
66205	Cd302	CD302 antigen, transcript variant 1	NA	0.251792	2.16864	1.19068	0.121323	0.418308
72068	Cnot2	CCR4-NOT transcription complex, subunit 2, transcript variant X2	NA	-0.0796438	6.72323	-1.05676	0.121338	0.418308
214791	Sertad4	SERTA domain containing 4, transcript variant 2	NA	0.0921892	6.04237	1.06599	0.121406	0.418452
109346	Ankrd39	ankyrin repeat domain 39, transcript variant 3	NA	0.215845	2.62086	1.16138	0.121474	0.418601
225583	Minar2	membrane integral NOTCH2 associated receptor 2, transcript variant 5	NA	0.0899138	6.56853	1.06431	0.121541	0.418654
72167	Thumpd2	THUMP domain containing 2	NA	0.175006	3.11691	1.12897	0.121576	0.418654
81003	Trim23	tripartite motif-containing 23, transcript variant 1	NA	0.126609	5.91977	1.09172	0.121577	0.418654
72194	Fbxl20	F-box and leucine-rich repeat protein 20	NA	0.0839399	6.18745	1.05991	0.121593	0.418654
74039	Nfam1	Nfat activating molecule with ITAM motif 1, transcript variant 3	NA	-0.311411	1.4311	-1.24092	0.121647	0.418752
12633	Cflar	CASP8 and FADD-like apoptosis regulator, transcript variant 5	NA	-0.138264	4.2548	-1.10058	0.121729	0.418944
71268	Lrrfip2	leucine rich repeat (in FLII) interacting protein 2, transcript variant 2	NA	0.104974	5.58455	1.07548	0.121774	0.419012
93714	Pcdhga6	protocadherin gamma subfamily A, 6	NA	0.127069	5.16168	1.09207	0.121841	0.419092
75415	Arhgap12	Rho GTPase activating protein 12, transcript variant X8	NA	0.109446	6.11534	1.07881	0.121849	0.419092
236930	Ercc6l	excision repair cross-complementing rodent repair deficiency complementation group 6 like	NA	-0.226494	2.38497	-1.16999	0.121921	0.419103
93747	Echs1	enoyl Coenzyme A hydratase, short chain, 1, mitochondrial	NA	0.0918261	5.84729	1.06572	0.121937	0.419103
13361	Dhfr	dihydrofolate reductase	NA	-0.148231	4.09255	-1.10821	0.121951	0.419103
17187	Max	Max protein, transcript variant 2	NA	-0.0798577	6.35147	-1.05691	0.122021	0.419103
73834	Atp6v1d	ATPase, H+ transporting, lysosomal V1 subunit D	NA	0.0922837	6.61358	1.06606	0.122027	0.419103
72199	Mms19	MMS19 cytosolic iron-sulfur assembly component, transcript variant 2	NA	0.104404	5.44501	1.07505	0.122029	0.419103
22709	Zfp51	zinc finger protein 51, transcript variant 1	NA	-0.179993	3.36208	-1.13288	0.122091	0.419103
14799	Gria1	glutamate receptor, ionotropic, AMPA1 (alpha 1), transcript variant 3	NA	0.0830686	7.32503	1.05927	0.1221	0.419103
29877	Hdgfl3	HDGF like 3	NA	0.0733221	8.28796	1.05214	0.122109	0.419103
21331	T2	brachyury 2, transcript variant X23	NA	0.353884	1.25132	1.278	0.12211	0.419103
140498	Rxfp2	relaxin/insulin-like family peptide receptor 2, transcript variant X2	NA	0.527829	-0.30049	1.44176	0.122156	0.419173
66526	Tceanc2	transcription elongation factor A (SII) N-terminal and central domain containing 2	NA	-0.109557	4.98329	-1.0789	0.122243	0.419308
77832	Tchp	trichoplein, keratin filament binding	NA	-0.140504	4.40683	-1.10229	0.122253	0.419308
242474	Tmem245	transmembrane protein 245, transcript variant X2	NA	0.141541	5.7305	1.10308	0.122273	0.419308
100042150	Nrg2	neuregulin 2, transcript variant 1	NA	0.157823	3.59781	1.1156	0.122348	0.419479
23850	Pappa2	pappalysin 2	NA	-0.185942	3.27615	-1.13756	0.122379	0.419497
11491	Adam17	a disintegrin and metallopeptidase domain 17, transcript variant X1	NA	-0.118038	4.95103	-1.08526	0.12242	0.419548
70432	Rufy2	RUN and FYVE domain-containing 2, transcript variant X5	NA	0.096716	6.01074	1.06934	0.122501	0.419604
20227	Sart1	squamous cell carcinoma antigen recognized by T cells 1	NA	-0.0910013	6.51366	-1.06511	0.122504	0.419604
68941	1110018N20Rik	RIKEN cDNA 1110018N20 gene, transcript variant X1	NA	0.261529	2.08119	1.19875	0.122514	0.419604
435145	Shisa8	shisa family member 8	NA	0.458206	0.520847	1.37383	0.12262	0.419882
68628	Fbxw9	F-box and WD-40 domain protein 9	NA	0.119658	5.26285	1.08648	0.122724	0.420148
27401	Skp2	S-phase kinase-associated protein 2, transcript variant 1	NA	-0.138133	4.81912	-1.10048	0.122824	0.420402
78777	Tepsin	TEPSIN, adaptor related protein complex 4 accessory protein	NA	-0.127047	4.23948	-1.09206	0.122899	0.420569
67845	Rnf115	ring finger protein 115	NA	0.0901095	5.8267	1.06445	0.122979	0.420755
14009	Etv1	ets variant 1, transcript variant X10	NA	0.0999551	5.46589	1.07174	0.123012	0.420782
224650	Anks1	ankyrin repeat and SAM domain containing 1, transcript variant 4	NA	-0.0896125	6.40419	-1.06408	0.123048	0.420815
245638	Tbc1d8b	TBC1 domain family, member 8B	NA	-0.300372	2.34181	-1.23146	0.123086	0.420858
56044	Rala	v-ral simian leukemia viral oncogene A (ras related)	NA	0.0731164	7.69635	1.05199	0.12338	0.421649
74107	Cep55	centrosomal protein 55, transcript variant 3	NA	-0.203614	3.42554	-1.15158	0.123393	0.421649
110094	Phka2	phosphorylase kinase alpha 2, transcript variant X6	NA	0.125127	4.69599	1.0906	0.123397	0.421649
14884	Gtf2h1	general transcription factor II H, polypeptide 1, transcript variant 3	NA	0.110742	5.50608	1.07978	0.123421	0.421649
233033	Samd4b	sterile alpha motif domain containing 4B	NA	-0.0859804	6.28668	-1.06141	0.123494	0.421807
68196	Hsbp1	heat shock factor binding protein 1	NA	0.0698859	7.94457	1.04963	0.123559	0.421868
224598	Zfp758	zinc finger protein 758, transcript variant X5	NA	-0.134531	4.07992	-1.09774	0.123563	0.421868
66648	Tpgs2	tubulin polyglutamylase complex subunit 2, transcript variant 2	NA	0.0794378	6.49987	1.05661	0.123612	0.421945
94227	Pi15	peptidase inhibitor 15	NA	0.451334	0.524951	1.3673	0.123692	0.42213
18619	Penk	preproenkephalin, transcript variant 2	NA	0.152474	4.51453	1.11147	0.123776	0.422327
19053	Ppp2cb	protein phosphatase 2 (formerly 2A), catalytic subunit, beta isoform	NA	0.0946313	7.23788	1.06779	0.123873	0.422572
70369	Bag5	BCL2-associated athanogene 5, transcript variant 1	NA	0.0919056	5.49266	1.06578	0.123912	0.422607
16519	Kcnj3	potassium inwardly-rectifying channel, subfamily J, member 3, transcript variant X16	NA	0.113535	4.54882	1.08188	0.123936	0.422607
66085	Eif3f	eukaryotic translation initiation factor 3, subunit F	NA	0.0916876	7.92044	1.06562	0.123997	0.422728
227682	Trub2	TruB pseudouridine (psi) synthase family member 2, transcript variant X1	NA	0.138291	4.73872	1.1006	0.124085	0.422938
66665	Msantd3	Myb/SANT-like DNA-binding domain containing 3, transcript variant X3	NA	0.100582	6.25119	1.07221	0.124155	0.42309
15466	Hrh2	histamine receptor H2, transcript variant X3	NA	0.395981	1.08177	1.31584	0.124217	0.423125
244672	Cwf19l2	CWF19-like 2, cell cycle control (S. pombe)	NA	0.139438	4.36573	1.10148	0.124255	0.423125
217935	Wdr60	WD repeat domain 60	NA	-0.130498	4.23721	-1.09467	0.124266	0.423125
106952	Arap3	ArfGAP with RhoGAP domain, ankyrin repeat and PH domain 3, transcript variant 1	NA	-0.187959	4.09403	-1.13915	0.124269	0.423125
11782	Ap4s1	adaptor-related protein complex AP-4, sigma 1, transcript variant 2	NA	0.130081	4.61991	1.09436	0.124296	0.423125
677884	Pakap	paralemmin A kinase anchor protein, transcript variant 7	NA	0.0840305	6.75202	1.05998	0.124322	0.423125
320806	Gfm2	G elongation factor, mitochondrial 2, transcript variant 1	NA	-0.10902	5.15	-1.0785	0.124385	0.423253
17756	Map2	microtubule-associated protein 2, transcript variant X28	NA	0.0710154	10.1382	1.05046	0.124437	0.423264
216154	Med16	mediator complex subunit 16, transcript variant 1	NA	-0.118758	5.49931	-1.0858	0.12444	0.423264
15500	Hsf2	heat shock factor 2	NA	0.0898359	6.22196	1.06425	0.124546	0.423391
13353	Dgcr6	DiGeorge syndrome critical region gene 6, transcript variant 2	NA	0.107058	5.23788	1.07703	0.124563	0.423391
192193	Edem1	ER degradation enhancer, mannosidase alpha-like 1, transcript variant X2	NA	0.102523	4.98369	1.07365	0.124568	0.423391
118449	Synpo2	synaptopodin 2	NA	-0.304455	2.12083	-1.23495	0.124582	0.423391
223722	Mcat	malonyl CoA:ACP acyltransferase (mitochondrial)	NA	0.133277	4.20385	1.09678	0.124621	0.423436
22222	Ubr1	ubiquitin protein ligase E3 component n-recognin 1, transcript variant X4	NA	0.0953602	5.85904	1.06833	0.124816	0.423647
78248	Armcx1	armadillo repeat containing, X-linked 1, transcript variant 3	NA	0.0976198	6.33232	1.07001	0.124817	0.423647
74551	Pck2	phosphoenolpyruvate carboxykinase 2 (mitochondrial)	NA	-0.139348	4.16283	-1.10141	0.124818	0.423647
237010	Klhl4	kelch-like 4, transcript variant 2	NA	0.233648	3.23744	1.1758	0.124824	0.423647
20444	St3gal2	ST3 beta-galactoside alpha-2,3-sialyltransferase 2, transcript variant X4	NA	-0.0812871	6.22905	-1.05796	0.124849	0.423647
24074	Taf7	TATA-box binding protein associated factor 7	NA	-0.122154	4.58442	-1.08836	0.124889	0.423647
110197	Dgkg	diacylglycerol kinase, gamma, transcript variant X4	NA	0.222343	2.84241	1.16663	0.124959	0.423647
56436	Adrm1	adhesion regulating molecule 1	NA	0.0873891	6.1494	1.06245	0.124998	0.423647
18108	Nmt2	N-myristoyltransferase 2, transcript variant 4	NA	0.0778609	6.87507	1.05545	0.125	0.423647
108168413	Gm46652	predicted gene, 46652, transcript variant X2	NA	0.615536	-0.380074	1.53213	0.125012	0.423647
12789	Cnga2	cyclic nucleotide gated channel alpha 2, transcript variant X2	NA	0.654472	-0.680483	1.57404	0.125015	0.423647
71955	Ist1	increased sodium tolerance 1 homolog (yeast), transcript variant X4	NA	0.0708091	7.2941	1.05031	0.125016	0.423647
19185	Psmd4	proteasome (prosome, macropain) 26S subunit, non-ATPase, 4, transcript variant 2	NA	0.0784883	6.66746	1.05591	0.125022	0.423647
13684	Eif4e	eukaryotic translation initiation factor 4E, transcript variant X1	NA	0.0802303	7.40588	1.05719	0.125108	0.42385
77827	Krba1	KRAB-A domain containing 1, transcript variant X5	NA	-0.0951177	5.74616	-1.06815	0.125168	0.423966
22059	Trp53	transformation related protein 53, transcript variant 1	NA	-0.099981	6.08808	-1.07176	0.125253	0.424104
20482	Skil	SKI-like, transcript variant 3	NA	0.104665	5.97653	1.07525	0.125261	0.424104
56306	Sinhcaf	SIN3-HDAC complex associated factor, transcript variant 1	NA	-0.118517	6.00306	-1.08562	0.125323	0.424225
68857	Dtwd2	DTW domain containing 2, transcript variant 1	NA	0.233314	2.27861	1.17553	0.125423	0.424477
235300	Tlcd5	TLC domain containing 5, transcript variant 1	NA	-0.11525	4.85089	-1.08316	0.125449	0.424477
67610	Rspry1	ring finger and SPRY domain containing 1, transcript variant 2	NA	0.118908	5.75599	1.08591	0.125494	0.424539
15199	Hebp1	heme binding protein 1	NA	0.24428	2.07498	1.1845	0.12556	0.424674
72284	LTO1	ABCE maturation factor, transcript variant 2	NA	-0.150634	4.60736	-1.11006	0.125619	0.424785
67065	Polr3d	polymerase (RNA) III (DNA directed) polypeptide D, transcript variant 1	NA	-0.119477	5.05025	-1.08634	0.125661	0.424812
243780	Dennd11	DENN domain containing 11	NA	-0.0996422	6.02266	-1.07151	0.125729	0.424812
217684	Susd6	sushi domain containing 6, transcript variant X1	NA	-0.132744	5.07619	-1.09638	0.125729	0.424812
11605	Gla	galactosidase, alpha	NA	0.20741	3.10852	1.15461	0.125731	0.424812
100048534	Cfap43	cilia and flagella associated protein 43, transcript variant X8	NA	0.278071	2.05484	1.21257	0.125768	0.42485
20745	Spock1	sparc/osteonectin, cwcv and kazal-like domains proteoglycan 1, transcript variant 3	NA	0.0877304	7.20041	1.0627	0.125812	0.424909
67260	Cers4	ceramide synthase 4, transcript variant X3	NA	0.0958733	6.15498	1.06871	0.126005	0.425395
381801	Tatdn2	TatD DNase domain containing 2, transcript variant 1	NA	0.0985468	5.47955	1.07069	0.126008	0.425395
14400	Gabrb1	gamma-aminobutyric acid (GABA) A receptor, subunit beta 1, transcript variant 1	NA	0.110071	5.28315	1.07928	0.126065	0.425491
270162	Elmod1	ELMO/CED-12 domain containing 1	NA	0.0755602	6.83826	1.05377	0.126089	0.425491
12343	Capza2	capping protein (actin filament) muscle Z-line, alpha 2	NA	0.07279	7.46083	1.05175	0.126137	0.425566
68497	Arel1	apoptosis resistant E3 ubiquitin protein ligase 1, transcript variant 3	NA	0.074539	6.68828	1.05302	0.126199	0.425685
68027	Tmem178	transmembrane protein 178	NA	0.122729	4.6907	1.08879	0.126254	0.425784
52715	Ccdc43	coiled-coil domain containing 43	NA	0.114764	5.02235	1.0828	0.126291	0.425819
66596	Gtf3a	general transcription factor III A	NA	0.099347	5.18647	1.07129	0.12646	0.426238
11666	Abcd1	ATP-binding cassette, sub-family D (ALD), member 1	NA	-0.143509	4.22769	-1.10459	0.126487	0.426238
109910	Zfp91	zinc finger protein 91	NA	0.0788405	7.21603	1.05617	0.126511	0.426238
320207	Pik3r5	phosphoinositide-3-kinase regulatory subunit 5, transcript variant X1	NA	0.540509	-0.314327	1.45449	0.12652	0.426238
109637	Upk1a	uroplakin 1A	NA	0.502561	0.157158	1.41673	0.126564	0.42627
11514	Adcy8	adenylate cyclase 8, transcript variant 1	NA	0.174628	3.94331	1.12867	0.126582	0.42627
66292	Mrps21	mitochondrial ribosomal protein S21, transcript variant 1	NA	-0.114191	4.93104	-1.08237	0.126645	0.426395
15511	Hspa1b	heat shock protein 1B	NA	-0.317717	2.32128	-1.24636	0.1267	0.426486
21780	Tfam	transcription factor A, mitochondrial	NA	0.0879511	5.68044	1.06286	0.126725	0.426486
67604	Get4	golgi to ER traffic protein 4, transcript variant 1	NA	0.100079	5.58296	1.07183	0.126826	0.426739
269254	Setx	senataxin, transcript variant X2	NA	0.0860621	6.61035	1.06147	0.126874	0.426813
66743	Rnf220	ring finger protein 220, transcript variant X11	NA	0.0730908	7.15127	1.05197	0.127003	0.427045
50706	Postn	periostin, osteoblast specific factor, transcript variant 3	NA	-0.0891293	5.61734	-1.06373	0.127064	0.427045
102635071	Gm26944	predicted gene, 26944, transcript variant X4	NA	-0.17881	3.1898	-1.13195	0.12707	0.427045
67900	Mtfp1	mitochondrial fission process 1	NA	-0.240601	1.99048	-1.18148	0.127075	0.427045
68802	Mypn	myopalladin	NA	-0.449387	0.467166	-1.36546	0.127078	0.427045
66208	Nenf	neuron derived neurotrophic factor	NA	0.140233	4.57747	1.10208	0.1271	0.427045
19654	Rbm6	RNA binding motif protein 6, transcript variant X7	NA	-0.111463	6.92168	-1.08032	0.12725	0.427459
18196	Nsg1	neuron specific gene family member 1, transcript variant 2	NA	0.070974	9.49255	1.05043	0.127428	0.427969
74351	Ddx23	DEAD box helicase 23, transcript variant X1	NA	-0.0899947	6.42774	-1.06437	0.127505	0.428071
319670	Eml5	echinoderm microtubule associated protein like 5	NA	0.10018	6.35709	1.07191	0.12753	0.428071
94249	Slc24a3	solute carrier family 24 (sodium/potassium/calcium exchanger), member 3, transcript variant 2	NA	0.099778	5.90667	1.07161	0.127537	0.428071
668880	Stard9	START domain containing 9, transcript variant X7	NA	0.169835	4.22139	1.12493	0.127583	0.428135
72425	Katnbl1	katanin p80 subunit B like 1	NA	0.132611	5.06398	1.09628	0.127621	0.428176
239691	AU021092	expressed sequence AU021092	NA	0.193606	2.76037	1.14362	0.127656	0.428205
67437	Ssr3	signal sequence receptor, gamma	NA	0.0709614	7.96174	1.05042	0.127771	0.428378
192174	Rwdd4a	RWD domain containing 4A	NA	-0.106768	5.26072	-1.07681	0.127774	0.428378
56354	Dnajc7	DnaJ heat shock protein family (Hsp40) member C7, transcript variant 2	NA	0.075373	7.79973	1.05363	0.127787	0.428378
63986	Gmfg	glia maturation factor, gamma, transcript variant 2	NA	0.478228	0.270756	1.39303	0.127851	0.428476
20788	Srebf2	sterol regulatory element binding factor 2, transcript variant X1	NA	-0.0733485	7.74601	-1.05216	0.127896	0.428476
434130	Ccdc8	coiled-coil domain containing 8	NA	-0.161721	4.21922	-1.11862	0.127907	0.428476
16443	Itsn1	intersectin 1 (SH3 domain protein 1A), transcript variant 2	NA	-0.0885702	7.92864	-1.06332	0.127931	0.428476
21391	Tbxas1	thromboxane A synthase 1, platelet, transcript variant X1	NA	-0.429985	0.374627	-1.34722	0.127969	0.428476
330319	Wipf3	WAS/WASL interacting protein family, member 3, transcript variant X2	NA	-0.111063	4.74582	-1.08002	0.127974	0.428476
72361	Ces2g	carboxylesterase 2G, transcript variant X1	NA	-0.957455	-1.02632	-1.94188	0.128031	0.42858
115487346	Gm51737	predicted gene, 51737	NA	0.589427	-0.0725429	1.50465	0.12814	0.428771
77264	Zfp142	zinc finger protein 142, transcript variant X7	NA	-0.144137	4.86582	-1.10507	0.128141	0.428771
70676	Gulp1	GULP, engulfment adaptor PTB domain containing 1	NA	-0.16745	3.24883	-1.12307	0.12825	0.428961
271127	Adamts16	a disintegrin-like and metallopeptidase (reprolysin type) with thrombospondin type 1 motif, 16, transcript variant X2	NA	0.20475	2.5805	1.15249	0.128251	0.428961
192950	Nacad	NAC alpha domain containing	NA	-0.0804915	6.86325	-1.05738	0.128284	0.428986
72293	Nkd2	naked cuticle 2, transcript variant 1	NA	0.170309	4.38337	1.1253	0.128436	0.429403
20897	Stra6	stimulated by retinoic acid gene 6, transcript variant X7	NA	-0.164663	3.47667	-1.1209	0.128486	0.429484
19241	Tmsb4x	thymosin, beta 4, X chromosome	NA	0.0732614	10.1701	1.05209	0.12855	0.429608
269116	Nfasc	neurofascin, transcript variant X35	NA	-0.0986241	7.7891	-1.07075	0.128629	0.429785
68014	Zwilch	zwilch kinetochore protein	NA	-0.206696	3.47132	-1.15404	0.128746	0.430075
77011	Ticrr	TOPBP1-interacting checkpoint and replication regulator	NA	-0.195023	3.30378	-1.14474	0.128769	0.430075
101122	Rpusd3	RNA pseudouridylate synthase domain containing 3, transcript variant 2	NA	0.224518	2.15397	1.16839	0.128832	0.430196
235028	Zfp426	zinc finger protein 426, transcript variant 2	NA	0.0909558	5.59833	1.06508	0.128858	0.430196
56314	Zfp113	zinc finger protein 113	NA	-0.13821	4.99962	-1.10054	0.129036	0.43065
102641516	Gm38561	predicted gene, 38561	NA	-0.149115	3.92039	-1.10889	0.129047	0.43065
11774	Ap3b1	adaptor-related protein complex 3, beta 1 subunit	NA	-0.0989433	5.51678	-1.07099	0.129172	0.430793
24088	Tlr2	toll-like receptor 2	NA	0.405152	0.407532	1.32423	0.129173	0.430793
76246	Rtf1	RTF1, Paf1/RNA polymerase II complex component	NA	0.073623	7.23817	1.05236	0.129198	0.430793
70350	Basp1	brain abundant, membrane attached signal protein 1	NA	0.0827177	10.0391	1.05901	0.129244	0.430793
217366	Lrrc45	leucine rich repeat containing 45	NA	-0.125702	5.63501	-1.09104	0.129256	0.430793
80986	Ckap2	cytoskeleton associated protein 2	NA	-0.153854	4.45827	-1.11254	0.129303	0.430793
11757	Prdx3	peroxiredoxin 3	NA	-0.0951823	5.42028	-1.0682	0.129306	0.430793
53604	Zpbp	zona pellucida binding protein, transcript variant X4	NA	0.396726	0.567055	1.31652	0.129316	0.430793
215387	Ncaph	non-SMC condensin I complex, subunit H	NA	-0.184889	4.42368	-1.13673	0.129329	0.430793
22061	Trp63	transformation related protein 63, transcript variant 5	NA	-0.648544	0.175477	-1.56759	0.129354	0.430793
105835	Sgsm3	small G protein signaling modulator 3, transcript variant 1	NA	-0.110294	5.20739	-1.07945	0.129391	0.430826
18975	Polg	polymerase (DNA directed), gamma, transcript variant 3	NA	-0.109045	5.54043	-1.07851	0.129485	0.431053
72401	Slc43a1	solute carrier family 43, member 1, transcript variant X6	NA	-0.298789	1.27971	-1.23011	0.129532	0.431072
94191	Adarb2	adenosine deaminase, RNA-specific, B2, transcript variant 3	NA	0.106366	4.80245	1.07651	0.129581	0.431072
73991	Atl1	atlastin GTPase 1	NA	0.0884911	6.3424	1.06326	0.12959	0.431072
13163	Daxx	Fas death domain-associated protein, transcript variant 2	NA	-0.113543	5.50105	-1.08188	0.129597	0.431072
66108	Ndufa9	NADH:ubiquinone oxidoreductase subunit A9	NA	0.0799325	6.23527	1.05697	0.129689	0.43116
320896	C330020E22Rik	RIKEN cDNA C330020E22 gene	NA	0.376433	0.561558	1.29813	0.129701	0.43116
78428	Pym1	PYM homolog 1, exon junction complex associated factor, transcript variant 1	NA	0.104327	5.04182	1.07499	0.129703	0.43116
72434	Lypd3	Ly6/Plaur domain containing 3	NA	-0.642822	-0.396417	-1.56138	0.129887	0.431636
56176	Pigp	phosphatidylinositol glycan anchor biosynthesis, class P, transcript variant 2	NA	0.12033	5.11119	1.08698	0.129909	0.431636
16988	Lst1	leukocyte specific transcript 1	NA	0.5311	-0.246988	1.44503	0.129926	0.431636
19015	Ppard	peroxisome proliferator activator receptor delta, transcript variant X1	NA	-0.142878	4.30765	-1.10411	0.130006	0.431815
268980	Strn	striatin, calmodulin binding protein, transcript variant X2	NA	0.116287	5.52868	1.08394	0.130037	0.43183
394432	Ugt1a7c	UDP glucuronosyltransferase 1 family, polypeptide A7C	NA	0.514216	0.0272705	1.42822	0.130283	0.432558
17308	Mgat1	mannoside acetylglucosaminyltransferase 1, transcript variant 3	NA	-0.0913246	5.5303	-1.06535	0.1304	0.432858
399609	C130046K22Rik	RIKEN cDNA C130046K22 gene, transcript variant 2	NA	-0.186294	3.17364	-1.13784	0.130611	0.433422
74754	Dhcr24	24-dehydrocholesterol reductase	NA	0.0720374	7.02083	1.0512	0.130623	0.433422
66193	Pithd1	PITH (C-terminal proteasome-interacting domain of thioredoxin-like) domain containing 1	NA	0.124117	4.92215	1.08984	0.130748	0.433553
233826	Palb2	partner and localizer of BRCA2, transcript variant X2	NA	-0.26089	2.11405	-1.19822	0.130766	0.433553
11657	Alb	albumin	NA	-0.830062	-1.41378	-1.77776	0.130779	0.433553
319478	Cxxc4	CXXC finger 4	NA	0.109838	6.94964	1.07911	0.130783	0.433553
102635775	Gm33027	predicted gene, 33027, transcript variant 2	NA	0.609048	-0.413337	1.52525	0.130796	0.433553
11799	Birc5	baculoviral IAP repeat-containing 5, transcript variant 1	NA	-0.183867	4.26114	-1.13592	0.130851	0.433644
16977	Lrrc23	leucine rich repeat containing 23, transcript variant X2	NA	-0.251402	2.12219	-1.19036	0.130877	0.433644
320879	B230217O12Rik	RIKEN cDNA B230217O12 gene	NA	0.322337	1.38791	1.25035	0.130903	0.433644
545490	Zfp973	zinc finger protein 973	NA	0.700112	0.100859	1.62463	0.130975	0.433764
52700	Txndc17	thioredoxin domain containing 17	NA	-0.0955876	5.27002	-1.0685	0.130993	0.433764
94221	Gopc	golgi associated PDZ and coiled-coil motif containing, transcript variant 1	NA	0.119944	5.56047	1.08669	0.131039	0.433829
73571	1700096K18Rik	RIKEN cDNA 1700096K18 gene	NA	0.236469	2.30649	1.17811	0.131085	0.433894
237928	Phospho1	phosphatase, orphan 1	NA	-0.341252	1.95775	-1.26686	0.131163	0.433989
328801	Zfp414	zinc finger protein 414, transcript variant 1	NA	0.105272	5.06114	1.0757	0.131178	0.433989
442804	Kirrel3os	kirre like nephrin family adhesion molecule 3, opposite strand, transcript variant X4	NA	-0.442791	0.188376	-1.35923	0.131207	0.433989
94093	Trim33	tripartite motif-containing 33, transcript variant X1	NA	0.0958298	6.80073	1.06868	0.131228	0.433989
68107	Cntd1	cyclin N-terminal domain containing 1	NA	-0.44821	-0.0173197	-1.36435	0.131276	0.433989
69004	6330418K02Rik	RIKEN cDNA 6330418K02 gene	NA	-0.344892	1.20612	-1.27006	0.131282	0.433989
22335	Vdac3	voltage-dependent anion channel 3, transcript variant 1	NA	0.0711798	7.75682	1.05058	0.13132	0.433989
15200	Hbegf	heparin-binding EGF-like growth factor	NA	0.175593	3.93828	1.12943	0.131327	0.433989
20404	Sh3gl2	SH3-domain GRB2-like 2	NA	0.0828591	6.49371	1.05911	0.131382	0.434042
60599	Trp53inp1	transformation related protein 53 inducible nuclear protein 1, transcript variant 1	NA	-0.0897106	5.85606	-1.06416	0.131485	0.434042
240025	Dact2	dishevelled-binding antagonist of beta-catenin 2, transcript variant X1	NA	0.228289	2.14054	1.17144	0.131489	0.434042
78255	Ralgps2	Ral GEF with PH domain and SH3 binding motif 2, transcript variant 4	NA	0.0843941	7.00722	1.06024	0.131491	0.434042
230734	Yrdc	yrdC domain containing (E.coli)	NA	0.125592	4.62967	1.09096	0.131518	0.434042
14635	Galk1	galactokinase 1	NA	0.152525	4.19332	1.11151	0.131527	0.434042
224671	Btbd9	BTB (POZ) domain containing 9, transcript variant 1	NA	0.0773826	6.6454	1.0551	0.131558	0.434042
76983	Scfd1	Sec1 family domain containing 1, transcript variant 1	NA	0.108473	5.4318	1.07809	0.131562	0.434042
105180375	Tmem265	transmembrane protein 265	NA	0.158342	3.68425	1.116	0.131584	0.434042
71091	Cdkl1	cyclin-dependent kinase-like 1 (CDC2-related kinase), transcript variant X1	NA	0.164713	3.18524	1.12094	0.131637	0.434131
54126	Arhgef7	Rho guanine nucleotide exchange factor (GEF7), transcript variant 9	NA	0.0688634	7.74494	1.04889	0.13173	0.434349
13244	Degs1	delta(4)-desaturase, sphingolipid 1, transcript variant 1	NA	0.115774	5.44979	1.08356	0.131932	0.434922
83453	Chrdl1	chordin-like 1, transcript variant 2	NA	0.271461	2.31085	1.20703	0.131957	0.434922
72147	Zbtb46	zinc finger and BTB domain containing 46, transcript variant X2	NA	0.132763	4.75277	1.09639	0.132009	0.435005
216134	Pdxk	pyridoxal (pyridoxine, vitamin B6) kinase	NA	-0.100872	5.87418	-1.07242	0.132258	0.435735
216805	Flcn	folliculin, transcript variant X2	NA	-0.106684	5.35778	-1.07675	0.132287	0.435744
269033	4930503L19Rik	RIKEN cDNA 4930503L19 gene, transcript variant 6	NA	-0.121473	4.4038	-1.08784	0.132326	0.435784
56699	Cdc42ep4	CDC42 effector protein (Rho GTPase binding) 4, transcript variant 2	NA	-0.0743498	6.4619	-1.05289	0.132404	0.435952
218138	Gmds	GDP-mannose 4, 6-dehydratase	NA	0.130615	4.03211	1.09476	0.13245	0.436015
17319	Mif	macrophage migration inhibitory factor (glycosylation-inhibiting factor)	NA	0.14105	6.74339	1.10271	0.132581	0.436359
108156	Mthfd1	methylenetetrahydrofolate dehydrogenase (NADP+ dependent), methenyltetrahydrofolate cyclohydrolase, formyltetrahydrofolate synthase	NA	-0.117821	5.22531	-1.08509	0.132625	0.436416
107993	Bfsp2	beaded filament structural protein 2, phakinin, transcript variant 2	NA	0.536296	0.052404	1.45024	0.132695	0.436481
16865	Eif2d	eukaryotic translation initiation factor 2D, transcript variant 1	NA	0.105628	5.45817	1.07596	0.132699	0.436481
75089	Uhrf1bp1l	UHRF1 (ICBP90) binding protein 1-like	NA	0.110874	5.92417	1.07988	0.132782	0.436668
71665	Fuca1	fucosidase, alpha-L- 1, tissue	NA	0.118593	4.90076	1.08568	0.132865	0.436852
545260	Arsi	arylsulfatase i	NA	-0.279114	1.62906	-1.21345	0.132945	0.437027
70381	Tecpr1	tectonin beta-propeller repeat containing 1, transcript variant 1	NA	-0.0939766	6.22	-1.06731	0.133049	0.437232
93736	Aff4	AF4/FMR2 family, member 4, transcript variant X1	NA	0.0818566	7.75749	1.05838	0.133064	0.437232
100710	Pds5b	PDS5 cohesin associated factor B, transcript variant 1	NA	0.0848972	6.79442	1.06061	0.133088	0.437232
53623	Gria3	glutamate receptor, ionotropic, AMPA3 (alpha 3), transcript variant 1	NA	0.0949132	5.53733	1.068	0.133253	0.437685
66482	Exoc2	exocyst complex component 2, transcript variant 1	NA	0.0847875	6.06223	1.06053	0.133331	0.437851
77106	Tmem181a	transmembrane protein 181A, transcript variant 1	NA	0.0857464	6.7514	1.06124	0.133357	0.437851
117149	Tirap	toll-interleukin 1 receptor (TIR) domain-containing adaptor protein, transcript variant 1	NA	0.255617	2.40967	1.19385	0.133399	0.437862
22628	Ywhag	tyrosine 3-monooxygenase/tryptophan 5-monooxygenase activation protein, gamma polypeptide	NA	-0.0761759	10.0075	-1.05422	0.133414	0.437862
234594	Cnot1	CCR4-NOT transcription complex, subunit 1, transcript variant 5	NA	0.0847217	6.98702	1.06048	0.1335	0.438055
72103	Aplf	aprataxin and PNKP like factor, transcript variant 3	NA	0.185146	3.56868	1.13693	0.133707	0.438646
22134	Tgoln1	trans-golgi network protein	NA	0.0968998	5.68796	1.06947	0.133747	0.438687
114230	Aipl1	aryl hydrocarbon receptor-interacting protein-like 1	NA	0.814034	-0.763213	1.75812	0.133878	0.43903
56427	Tubd1	tubulin, delta 1, transcript variant 2	NA	-0.222383	2.67345	-1.16666	0.134052	0.43951
15223	Foxj1	forkhead box J1	NA	-0.141201	4.42625	-1.10282	0.134088	0.439541
208158	Map6d1	MAP6 domain containing 1	NA	-0.207199	2.37513	-1.15444	0.1342	0.439761
207474	Kctd12b	potassium channel tetramerisation domain containing 12b	NA	0.17636	3.2213	1.13003	0.134217	0.439761
19250	Ptpn14	protein tyrosine phosphatase, non-receptor type 14	NA	-0.203667	3.40466	-1.15162	0.134236	0.439761
66686	Dcbld1	discoidin, CUB and LCCL domain containing 1, transcript variant 1	NA	0.114884	4.46702	1.08289	0.134329	0.439977
270118	Maml2	mastermind like transcriptional coactivator 2, transcript variant 2	NA	0.108358	5.15558	1.078	0.134379	0.439992
105243585	Gm39469	predicted gene, 39469	NA	0.195322	2.79251	1.14498	0.134413	0.439992
18423	Otx1	orthodenticle homeobox 1	NA	-0.120461	4.29764	-1.08708	0.13443	0.439992
21778	Tex9	testis expressed gene 9, transcript variant X15	NA	0.133092	4.71294	1.09664	0.134442	0.439992
77771	Csrnp3	cysteine-serine-rich nuclear protein 3, transcript variant 4	NA	0.0988658	7.29854	1.07093	0.134502	0.4401
225028	Map4k3	mitogen-activated protein kinase kinase kinase kinase 3, transcript variant 1	NA	0.0811634	6.48548	1.05787	0.134533	0.440113
22221	Ubp1	upstream binding protein 1, transcript variant X17	NA	0.0691335	7.26207	1.04909	0.134596	0.440165
20544	Slc9a1	solute carrier family 9 (sodium/hydrogen exchanger), member 1, transcript variant X2	NA	-0.092207	5.32145	-1.066	0.134603	0.440165
116939	Pnpla3	patatin-like phospholipase domain containing 3, transcript variant X1	NA	0.184589	3.19006	1.13649	0.134687	0.440351
71520	Grap	GRB2-related adaptor protein	NA	0.249591	2.22577	1.18887	0.134719	0.440368
382571	Kcnf1	potassium voltage-gated channel, subfamily F, member 1	NA	0.163871	3.79262	1.12029	0.134841	0.440678
214425	Cilp	cartilage intermediate layer protein, nucleotide pyrophosphohydrolase, transcript variant 1	NA	-0.527321	0.16338	-1.44125	0.134905	0.440769
100503890	Pet100	PET100 homolog	NA	-0.160465	3.20093	-1.11765	0.134923	0.440769
72128	2610008E11Rik	RIKEN cDNA 2610008E11 gene, transcript variant X1	NA	0.0856373	6.449	1.06116	0.135044	0.44096
76222	Magef1	MAGE family member F1	NA	0.137015	4.19616	1.09963	0.135091	0.44096
67803	Limd2	LIM domain containing 2, transcript variant 2	NA	-0.0939121	5.94197	-1.06726	0.135096	0.44096
214580	Pstk	phosphoseryl-tRNA kinase, transcript variant 1	NA	0.195815	3.20655	1.14537	0.135118	0.44096
209239	Gan	giant axonal neuropathy	NA	0.273587	1.79265	1.20881	0.135151	0.44096
226527	Cryzl2	crystallin zeta like 2, transcript variant 1	NA	-0.227805	2.18447	-1.17105	0.135161	0.44096
14773	Grk5	G protein-coupled receptor kinase 5, transcript variant X3	NA	0.177654	4.49624	1.13104	0.135171	0.44096
116940	Tgs1	trimethylguanosine synthase 1	NA	0.0952359	5.93783	1.06824	0.135252	0.441086
67738	Ppid	peptidylprolyl isomerase D (cyclophilin D), transcript variant 1	NA	-0.0859135	6.60051	-1.06136	0.135264	0.441086
77857	9430065F17Rik	RIKEN cDNA 9430065F17 gene, transcript variant 1	NA	0.864993	-0.220851	1.82133	0.135313	0.441158
102866	Pls3	plastin 3 (T-isoform), transcript variant 2	NA	0.093488	5.49098	1.06695	0.135469	0.441517
19072	Prep	prolyl endopeptidase, transcript variant X1	NA	-0.0755243	6.45016	-1.05374	0.135495	0.441517
117934532	Gm48552	predicted gene, 48552	NA	1.54467	-0.0793529	2.91737	0.135525	0.441517
11958	Atp5k	ATP synthase, H+ transporting, mitochondrial F1F0 complex, subunit E, transcript variant 1	NA	0.147871	5.66985	1.10793	0.135532	0.441517
319944	Taf2	TATA-box binding protein associated factor 2	NA	0.10223	5.94727	1.07343	0.13563	0.441748
22746	Zfp85	zinc finger protein 85	NA	0.150239	3.45168	1.10975	0.13566	0.441756
67427	Rps20	ribosomal protein S20	NA	0.0664942	7.89063	1.04717	0.13583	0.442085
228876	Zfp334	zinc finger protein 334	NA	0.113089	5.87967	1.08154	0.135858	0.442085
666173	Vps13b	vacuolar protein sorting 13B	NA	0.113355	4.92403	1.08174	0.135858	0.442085
67629	Spc24	SPC24, NDC80 kinetochore complex component, homolog (S. cerevisiae), transcript variant 1	NA	-0.240417	3.07499	-1.18133	0.135869	0.442085
112403	Dxo	decapping exoribonuclease, transcript variant 2	NA	-0.124348	4.56896	-1.09002	0.13608	0.44261
100504166	4933421O10Rik	RIKEN cDNA 4933421O10 gene	NA	0.190862	2.8973	1.14145	0.136085	0.44261
433940	Fam222a	family with sequence similarity 222, member A	NA	-0.144331	4.00202	-1.10522	0.136151	0.442718
210376	Mtmr9	myotubularin related protein 9, transcript variant X1	NA	0.0826799	7.13734	1.05898	0.136173	0.442718
118567918	LOC118567918	MLV-related proviral Env polyprotein-like, transcript variant X2	NA	0.183181	3.5305	1.13538	0.136239	0.442845
68073	Atpsckmt	ATP synthase C subunit lysine N-methyltransferase, transcript variant X1	NA	-0.192267	4.23926	-1.14256	0.136284	0.442902
16206	Lrig1	leucine-rich repeats and immunoglobulin-like domains 1, transcript variant X3	NA	0.121213	5.34395	1.08765	0.136338	0.442957
18167	Npy2r	neuropeptide Y receptor Y2, transcript variant 1	NA	-0.329803	1.40722	-1.25684	0.136355	0.442957
22724	Zbtb7b	zinc finger and BTB domain containing 7B, transcript variant X3	NA	-0.2944	2.00538	-1.22638	0.136416	0.443066
54713	Fezf2	Fez family zinc finger 2	NA	-0.151662	5.94445	-1.11085	0.136633	0.443524
118568335	LOC118568335	uncharacterized LOC118568335, transcript variant X2	NA	0.541411	-0.4387	1.4554	0.136637	0.443524
66069	Snupn	snurportin 1	NA	-0.138965	4.15135	-1.10111	0.136639	0.443524
57258	Xpo4	exportin 4, transcript variant X1	NA	0.122594	4.86489	1.08869	0.136759	0.443756
102635461	Gm32793	predicted gene, 32793, transcript variant X1	NA	0.60093	-0.429496	1.51669	0.136765	0.443756
229474	Fhdc1	FH2 domain containing 1, transcript variant 2	NA	-0.172394	3.04914	-1.12693	0.136869	0.443925
26951	Zw10	zw10 kinetochore protein	NA	-0.118669	4.82623	-1.08573	0.136959	0.443925
100503572	Bbip1	BBSome interacting protein 1, transcript variant 2	NA	0.0935026	5.83556	1.06696	0.136982	0.443925
76561	Snx7	sorting nexin 7, transcript variant 1	NA	0.199836	3.27785	1.14857	0.136997	0.443925
15558	Htr2a	5-hydroxytryptamine (serotonin) receptor 2A	NA	0.656505	-0.00831847	1.57626	0.13701	0.443925
100503823	Gm16973	predicted gene, 16973, transcript variant 1	NA	0.130671	4.01397	1.0948	0.137129	0.443925
75007	Mindy1	MINDY lysine 48 deubiquitinase 1, transcript variant X1	NA	-0.107106	5.204	-1.07707	0.137158	0.443925
70178	Abhd17c	abhydrolase domain containing 17C	NA	0.0891256	6.59955	1.06373	0.137172	0.443925
57432	Zc3h8	zinc finger CCCH type containing 8, transcript variant X1	NA	0.165646	3.4423	1.12167	0.137202	0.443925
17927	Myod1	myogenic differentiation 1	NA	-0.582536	-0.716817	-1.49748	0.137212	0.443925
15932	Idua	iduronidase, alpha-L, transcript variant 1	NA	-0.164922	3.41681	-1.12111	0.137228	0.443925
231086	Hadhb	hydroxyacyl-CoA dehydrogenase trifunctional multienzyme complex subunit beta, transcript variant 3	NA	-0.0994578	5.3811	-1.07137	0.137253	0.443925
68047	Mpnd	MPN domain containing	NA	-0.076233	6.39639	-1.05426	0.137263	0.443925
18007	Neo1	neogenin, transcript variant 1	NA	0.0702355	7.88068	1.04989	0.137281	0.443925
69882	Ints14	integrator complex subunit 14, transcript variant 2	NA	-0.118421	5.31046	-1.08555	0.137298	0.443925
56442	Serinc1	serine incorporator 1	NA	0.0759436	8.87839	1.05405	0.137354	0.443925
66058	Tmem176a	transmembrane protein 176A, transcript variant 1	NA	0.209114	2.46743	1.15598	0.137366	0.443925
69534	Avpi1	arginine vasopressin-induced 1	NA	0.313877	1.15866	1.24304	0.137375	0.443925
214899	Kdm5a	lysine (K)-specific demethylase 5A	NA	0.0879377	6.14133	1.06285	0.137379	0.443925
67105	Timm21	translocase of inner mitochondrial membrane 21, transcript variant 1	NA	-0.113329	4.5393	-1.08172	0.137385	0.443925
27215	Azi2	5-azacytidine induced gene 2, transcript variant X9	NA	0.086153	6.16462	1.06154	0.13739	0.443925
71746	Rgl3	ral guanine nucleotide dissociation stimulator-like 3	NA	-0.400039	0.656219	-1.31954	0.137418	0.443927
84652	Fam126a	family with sequence similarity 126, member A, transcript variant 1	NA	0.100473	6.44587	1.07212	0.137535	0.444196
11993	Aup1	ancient ubiquitous protein 1, transcript variant 1	NA	-0.115856	5.37681	-1.08362	0.137555	0.444196
75454	Phpt1	phosphohistidine phosphatase 1, transcript variant X1	NA	0.150039	5.27307	1.1096	0.1376	0.44425
26456	Sema4g	sema domain, immunoglobulin domain (Ig), transmembrane domain (TM) and short cytoplasmic domain, (semaphorin) 4G	NA	0.0739352	7.47813	1.05258	0.137657	0.444348
103963	Rpn1	ribophorin I	NA	-0.0692447	7.31859	-1.04917	0.137749	0.444514
67443	Map1lc3b	microtubule-associated protein 1 light chain 3 beta, transcript variant 1	NA	0.0665463	7.71837	1.04721	0.137834	0.444514
233056	Zfp790	zinc finger protein 790, transcript variant 1	NA	-0.122368	5.06065	-1.08852	0.137849	0.444514
19219	Ptger4	prostaglandin E receptor 4 (subtype EP4), transcript variant 2	NA	0.472914	0.385198	1.38791	0.137877	0.444514
94064	Mrpl27	mitochondrial ribosomal protein L27	NA	0.115727	4.54727	1.08352	0.137902	0.444514
20166	Rtkn	rhotekin, transcript variant 1	NA	-0.192526	3.40805	-1.14276	0.137904	0.444514
194655	Klf11	Kruppel-like factor 11	NA	0.132777	4.88002	1.0964	0.137911	0.444514
216725	Adamts2	a disintegrin-like and metallopeptidase (reprolysin type) with thrombospondin type 1 motif, 2	NA	0.19977	3.16216	1.14852	0.137927	0.444514
77891	Ube2s	ubiquitin-conjugating enzyme E2S	NA	-0.126238	7.21589	-1.09144	0.137965	0.444547
170442	Bbox1	butyrobetaine (gamma), 2-oxoglutarate dioxygenase 1 (gamma-butyrobetaine hydroxylase)	NA	0.816395	-0.682147	1.761	0.137993	0.444549
225266	Klhl14	kelch-like 14, transcript variant X1	NA	0.209944	2.462	1.15664	0.13802	0.444549
381045	Ccdc58	coiled-coil domain containing 58, transcript variant 1	NA	0.165381	3.59586	1.12146	0.138104	0.444727
16950	Loxl3	lysyl oxidase-like 3	NA	-0.24408	2.95569	-1.18434	0.13813	0.444727
68970	Dcaf12	DDB1 and CUL4 associated factor 12, transcript variant X5	NA	-0.0726477	6.63819	-1.05164	0.138173	0.444778
115487775	Gm51898	predicted gene, 51898, transcript variant X2	NA	-0.446045	0.770796	-1.3623	0.138209	0.444807
56488	Nxt1	NTF2-related export protein 1, transcript variant 2	NA	-0.184375	3.66402	-1.13632	0.13829	0.444902
68865	Arv1	ARV1 homolog, fatty acid homeostasis modulator, transcript variant X1	NA	-0.0966651	5.01703	-1.0693	0.138294	0.444902
57370	B4galt3	UDP-Gal:betaGlcNAc beta 1,4-galactosyltransferase, polypeptide 3	NA	-0.0905876	5.88082	-1.0648	0.138521	0.445489
69309	Slc16a13	solute carrier family 16 (monocarboxylic acid transporters), member 13	NA	-0.144171	3.62716	-1.1051	0.13854	0.445489
81018	Rnf114	ring finger protein 114, transcript variant 3	NA	-0.0855158	6.27686	-1.06107	0.138582	0.445489
53870	Cntn6	contactin 6	NA	0.13646	4.32293	1.0992	0.138591	0.445489
118568634	LOC118568634	igE-binding protein-like	NA	-0.367707	2.28567	-1.2903	0.138649	0.445489
140500	Acap3	ArfGAP with coiled-coil, ankyrin repeat and PH domains 3, transcript variant X1	NA	-0.0874832	6.64592	-1.06252	0.138666	0.445489
20193	S100a1	S100 calcium binding protein A1	NA	0.326045	1.67498	1.25357	0.138668	0.445489
12585	Cdr2	cerebellar degeneration-related 2, transcript variant 1	NA	-0.121171	5.1162	-1.08762	0.138773	0.445639
27411	Slc14a2	solute carrier family 14 (urea transporter), member 2, transcript variant 4	NA	0.171228	3.10393	1.12602	0.138788	0.445639
408064	BC064078	cDNA sequence BC064078	NA	0.481288	0.518894	1.39599	0.138833	0.445639
21762	Psmd2	proteasome (prosome, macropain) 26S subunit, non-ATPase, 2, transcript variant 1	NA	-0.0697676	8.05582	-1.04955	0.138845	0.445639
22130	Ttf1	transcription termination factor, RNA polymerase I	NA	-0.149787	4.03321	-1.10941	0.138875	0.445639
68127	B230217C12Rik	RIKEN cDNA B230217C12 gene, transcript variant 7	NA	-0.165217	3.59152	-1.12134	0.138901	0.445639
20916	Sucla2	succinate-Coenzyme A ligase, ADP-forming, beta subunit, transcript variant 1	NA	0.0821931	6.34928	1.05863	0.138906	0.445639
384261	Gm5296	predicted gene 5296	NA	0.189549	2.82423	1.14041	0.138968	0.44575
19820	Rlim	ring finger protein, LIM domain interacting, transcript variant 2	NA	0.0775358	6.52439	1.05521	0.139026	0.445827
56299	Fkbpl	FK506 binding protein-like	NA	0.224052	2.64714	1.16801	0.139047	0.445827
330502	Zfp82	zinc finger protein 82, transcript variant 1	NA	-0.157024	3.87716	-1.11498	0.139132	0.44595
12563	Cdh6	cadherin 6	NA	0.135244	5.67408	1.09828	0.13914	0.44595
19011	Endou	endonuclease, polyU-specific, transcript variant X3	NA	-0.718474	-0.3741	-1.64544	0.139203	0.445978
66230	Mrps28	mitochondrial ribosomal protein S28	NA	0.211955	2.6583	1.15826	0.139221	0.445978
233865	Katnip	katanin interacting protein, transcript variant 2	NA	-0.153085	4.45377	-1.11194	0.139259	0.445978
230673	Ipo13	importin 13	NA	-0.089546	5.97552	-1.06404	0.139271	0.445978
67630	Samd8	sterile alpha motif domain containing 8, transcript variant 3	NA	0.0927573	6.35216	1.06641	0.139339	0.445978
118567441	LOC118567441	uncharacterized LOC118567441	NA	-0.331829	0.853015	-1.25861	0.139339	0.445978
234549	Heatr3	HEAT repeat containing 3	NA	0.0950497	5.37376	1.0681	0.139341	0.445978
100043600	Gm4544	predicted gene 4544	NA	-0.533376	-0.0940662	-1.44731	0.139429	0.446146
252973	Grhl2	grainyhead like transcription factor 2, transcript variant X2	NA	-0.549116	-0.597599	-1.46319	0.139448	0.446146
20650	Sntb2	syntrophin, basic 2, transcript variant 2	NA	0.29177	1.81392	1.22414	0.139488	0.446175
57259	Tob2	transducer of ERBB2, 2	NA	-0.134556	4.78027	-1.09776	0.139512	0.446175
230837	Asap3	ArfGAP with SH3 domain, ankyrin repeat and PH domain 3, transcript variant 1	NA	-0.172201	3.36328	-1.12678	0.139742	0.446759
75745	Rian	RNA imprinted and accumulated in nucleus	NA	0.0775225	9.7944	1.0552	0.139755	0.446759
13619	Phc1	polyhomeotic 1, transcript variant 2	NA	0.0719987	7.17548	1.05117	0.1398	0.446759
66255	Hsbp1l1	heat shock factor binding protein 1-like 1	NA	0.517091	-0.291935	1.43107	0.139881	0.446759
216197	Ckap4	cytoskeleton-associated protein 4	NA	-0.0720181	6.68238	-1.05119	0.139886	0.446759
94332	Cadm3	cell adhesion molecule 3	NA	-0.0751354	8.51831	-1.05346	0.139888	0.446759
214579	Aldh5a1	aldhehyde dehydrogenase family 5, subfamily A1	NA	0.10464	5.81656	1.07523	0.139888	0.446759
69190	Dym	dymeclin	NA	0.109335	5.31819	1.07873	0.139914	0.446759
19122	Prnp	prion protein, transcript variant 1	NA	0.0839522	7.41321	1.05992	0.140008	0.44697
53376	Usp2	ubiquitin specific peptidase 2, transcript variant 2	NA	0.183108	3.01447	1.13533	0.140043	0.446996
245684	Cnksr2	connector enhancer of kinase suppressor of Ras 2, transcript variant 3	NA	0.118157	4.53991	1.08535	0.140192	0.447383
109674	Ampd2	adenosine monophosphate deaminase 2, transcript variant X5	NA	-0.0863061	5.85265	-1.06165	0.140287	0.447598
22782	Slc30a1	solute carrier family 30 (zinc transporter), member 1	NA	0.151907	4.8626	1.11104	0.140368	0.447742
69895	Snhg8	small nucleolar RNA host gene 8	NA	0.165247	3.16531	1.12136	0.140387	0.447742
67557	Larp6	La ribonucleoprotein domain family, member 6	NA	0.13164	4.18985	1.09554	0.140517	0.447985
17475	Mpdz	multiple PDZ domain crumbs cell polarity complex component, transcript variant X15	NA	-0.0902919	5.49954	-1.06459	0.140518	0.447985
232337	Zfp637	zinc finger protein 637, transcript variant 4	NA	0.124001	5.44661	1.08975	0.140581	0.448004
66912	Bzw2	basic leucine zipper and W2 domains 2	NA	0.0788012	8.11733	1.05614	0.140608	0.448004
217864	Rcor1	REST corepressor 1	NA	-0.117007	5.39269	-1.08448	0.140659	0.448004
74152	Stra6l	STRA6-like, transcript variant 1	NA	0.304925	1.46535	1.23535	0.140737	0.448004
16876	Lhx9	LIM homeobox protein 9, transcript variant 1	NA	0.117622	6.73495	1.08494	0.140762	0.448004
382793	Mtx3	metaxin 3, transcript variant X9	NA	0.111901	5.52103	1.08065	0.140771	0.448004
328977	Zfp532	zinc finger protein 532, transcript variant 2	NA	-0.067915	7.04471	-1.0482	0.140797	0.448004
12909	Crcp	calcitonin gene-related peptide-receptor component protein	NA	0.093656	5.27763	1.06707	0.140823	0.448004
236573	Gbp9	guanylate-binding protein 9, transcript variant 1	NA	0.262102	1.83626	1.19922	0.140843	0.448004
18518	Igbp1	immunoglobulin (CD79A) binding protein 1	NA	0.107924	5.36689	1.07768	0.140867	0.448004
68544	Trir	telomerase RNA component interacting RNase, transcript variant 1	NA	0.0954636	6.54435	1.06841	0.140889	0.448004
72654	Ccdc12	coiled-coil domain containing 12	NA	-0.105749	4.75427	-1.07605	0.140898	0.448004
12261	C1qbp	complement component 1, q subcomponent binding protein	NA	0.0867435	6.31791	1.06197	0.140938	0.448004
53858	Rwdd2b	RWD domain containing 2B	NA	0.152507	3.37924	1.1115	0.140966	0.448004
234730	Fcsk	fucose kinase, transcript variant 1	NA	0.164059	3.30066	1.12043	0.141007	0.448004
383766	Tldc2	TBC/LysM associated domain containing 2, transcript variant X9	NA	0.454474	0.563745	1.37028	0.141009	0.448004
215789	Phactr2	phosphatase and actin regulator 2, transcript variant X14	NA	0.105216	4.67498	1.07566	0.141015	0.448004
105247240	Gm42372	predicted gene, 42372	NA	-0.0977716	5.81596	-1.07012	0.14102	0.448004
15108	Hsd17b10	hydroxysteroid (17-beta) dehydrogenase 10	NA	-0.0999733	5.26148	-1.07175	0.141114	0.448216
208836	Fanci	Fanconi anemia, complementation group I, transcript variant X3	NA	-0.204715	2.5547	-1.15246	0.141209	0.44835
272636	Esyt3	extended synaptotagmin-like protein 3, transcript variant X2	NA	0.369114	0.548957	1.29156	0.141268	0.44835
229663	Csde1	cold shock domain containing E1, RNA binding, transcript variant 3	NA	0.0664249	8.83721	1.04712	0.141271	0.44835
268747	Carmil3	capping protein regulator and myosin 1 linker 3, transcript variant 7	NA	-0.0866788	7.46839	-1.06192	0.141291	0.44835
209773	Dennd2a	DENN/MADD domain containing 2A, transcript variant X4	NA	-0.0959108	5.68766	-1.06874	0.141327	0.44835
57916	Tnfrsf13b	tumor necrosis factor receptor superfamily, member 13b, transcript variant 2	NA	0.573774	-0.411105	1.48841	0.141344	0.44835
217588	Mbip	MAP3K12 binding inhibitory protein 1	NA	0.127692	4.46831	1.09254	0.141349	0.44835
67166	Arl8b	ADP-ribosylation factor-like 8B	NA	0.0797373	6.94026	1.05683	0.141451	0.448471
72599	Pdia5	protein disulfide isomerase associated 5	NA	0.174303	3.14877	1.12842	0.14146	0.448471
66377	Ndufc1	NADH:ubiquinone oxidoreductase subunit C1	NA	0.118403	4.53782	1.08553	0.141554	0.448471
210622	Pamr1	peptidase domain containing associated with muscle regeneration 1	NA	0.206638	2.3232	1.154	0.141564	0.448471
15569	Elavl2	ELAV like RNA binding protein 1, transcript variant 4	NA	0.0870602	7.78262	1.0622	0.141579	0.448471
15160	Serpind1	serine (or cysteine) peptidase inhibitor, clade D, member 1, transcript variant 2	NA	0.373468	1.0881	1.29546	0.1416	0.448471
12153	Bmp1	bone morphogenetic protein 1, transcript variant 3	NA	0.0782435	6.21314	1.05573	0.141601	0.448471
17970	Ncf2	neutrophil cytosolic factor 2, transcript variant X1	NA	-0.298198	1.34442	-1.22961	0.14163	0.448471
194590	Reps2	RALBP1 associated Eps domain containing protein 2, transcript variant 5	NA	0.110156	4.97624	1.07934	0.141635	0.448471
20832	Ssr4	signal sequence receptor, delta, transcript variant 1	NA	0.108449	4.86477	1.07807	0.141725	0.448522
22192	Ube2m	ubiquitin-conjugating enzyme E2M, transcript variant 1	NA	0.0796134	7.07499	1.05673	0.141732	0.448522
232187	Smyd5	SET and MYND domain containing 5	NA	-0.104837	5.57499	-1.07537	0.141734	0.448522
225743	Rnf165	ring finger protein 165	NA	-0.0942053	7.19282	-1.06748	0.141822	0.448703
102636180	Gm33320	predicted gene, 33320, transcript variant X1	NA	-0.55674	0.209664	-1.47094	0.141859	0.448703
272027	Tstd2	thiosulfate sulfurtransferase (rhodanese)-like domain containing 2, transcript variant 1	NA	-0.11389	5.1184	-1.08214	0.141911	0.448703
237823	Pfas	phosphoribosylformylglycinamidine synthase (FGAR amidotransferase)	NA	-0.0934351	5.4384	-1.06691	0.141933	0.448703
436062	Cibar2	CBY1 interacting BAR domain containing 2	NA	-0.462473	-0.0974487	-1.3779	0.141951	0.448703
68737	Angel1	angel homolog 1	NA	-0.15059	3.73555	-1.11002	0.141957	0.448703
78558	Htra3	HtrA serine peptidase 3, transcript variant X4	NA	0.160814	3.65902	1.11792	0.141988	0.448713
50776	Polg2	polymerase (DNA directed), gamma 2, accessory subunit, transcript variant 3	NA	-0.208091	2.53243	-1.15516	0.142022	0.448734
319195	Rpl17	ribosomal protein L17, transcript variant X4	NA	0.0721296	9.03883	1.05127	0.142219	0.449269
67452	Pnpla8	patatin-like phospholipase domain containing 8	NA	0.0870337	6.83442	1.06218	0.142315	0.44937
321022	Cdv3	carnitine deficiency-associated gene expressed in ventricle 3, transcript variant 1	NA	0.0821329	7.48003	1.05858	0.14232	0.44937
240058	Cpne5	copine V, transcript variant X1	NA	0.110073	5.12992	1.07928	0.142367	0.44937
20821	Trim21	tripartite motif-containing 21, transcript variant 2	NA	0.366572	0.640645	1.28929	0.142375	0.44937
75805	Nln	neurolysin (metallopeptidase M3 family), transcript variant X5	NA	0.0830609	6.12982	1.05926	0.142389	0.44937
214779	Zfp879	zinc finger protein 879, transcript variant X1	NA	-0.249738	2.35366	-1.18899	0.142468	0.449533
331474	Rtl5	retrotransposon Gag like 5	NA	-0.0943937	5.80428	-1.06762	0.142536	0.449659
110355	Grk2	G protein-coupled receptor kinase 2, transcript variant 1	NA	-0.0853899	7.08156	-1.06097	0.142658	0.449958
78232	Trappc6b	trafficking protein particle complex 6B, transcript variant 1	NA	0.101753	5.95281	1.07308	0.142785	0.45018
319924	Apba1	amyloid beta (A4) precursor protein binding, family A, member 1, transcript variant X3	NA	-0.0933982	7.45956	-1.06688	0.142849	0.45018
68479	Phf5a	PHD finger protein 5A	NA	-0.10959	5.46436	-1.07892	0.14287	0.45018
242506	Frmd3	FERM domain containing 3, transcript variant 1	NA	0.12336	4.65331	1.08927	0.14288	0.45018
75801	4930447C04Rik	RIKEN cDNA 4930447C04 gene, transcript variant X10	NA	0.29785	1.93488	1.22931	0.14288	0.45018
72012	1600020E01Rik	RIKEN cDNA 1600020E01 gene, transcript variant 1	NA	0.198724	3.60981	1.14768	0.142918	0.45018
70829	Ccdc93	coiled-coil domain containing 93, transcript variant 1	NA	0.104333	5.20068	1.075	0.142922	0.45018
76959	Chmp5	charged multivesicular body protein 5	NA	-0.0742602	6.51295	-1.05282	0.142974	0.450255
74763	Naa60	N(alpha)-acetyltransferase 60, NatF catalytic subunit, transcript variant X2	NA	-0.0812651	6.37607	-1.05795	0.143123	0.450564
407786	Taf9b	TATA-box binding protein associated factor 9B, transcript variant 1	NA	0.130891	3.91107	1.09497	0.143127	0.450564
65100	Zic5	zinc finger protein of the cerebellum 5	NA	0.236388	2.29994	1.17804	0.143174	0.450624
114873	Dscaml1	DS cell adhesion molecule like 1	NA	-0.118224	5.79171	-1.0854	0.143227	0.450638
19179	Psmc1	protease (prosome, macropain) 26S subunit, ATPase 1	NA	0.0693947	7.26708	1.04928	0.143262	0.450638
12496	Entpd2	ectonucleoside triphosphate diphosphohydrolase 2	NA	0.277759	1.7038	1.21231	0.143268	0.450638
16353	Ipw	imprinted gene in the Prader-Willi syndrome region	NA	-0.286618	3.08986	-1.21978	0.143289	0.450638
66213	Med7	mediator complex subunit 7, transcript variant X4	NA	0.112746	4.7622	1.08128	0.143345	0.450709
13482	Dpp4	dipeptidylpeptidase 4, transcript variant 1	NA	-0.267341	1.86364	-1.20359	0.143367	0.450709
15374	Jpt1	Jupiter microtubule associated homolog 1	NA	0.0737046	8.95436	1.05242	0.143415	0.450774
101351	Eogt	EGF domain-specific O-linked N-acetylglucosamine (GlcNAc) transferase	NA	0.111632	4.83841	1.08045	0.143554	0.451021
211914	Asap2	ArfGAP with SH3 domain, ankyrin repeat and PH domain 2, transcript variant 1	NA	0.0785638	6.01561	1.05597	0.143571	0.451021
433791	Zfp992	zinc finger protein 992	NA	0.3747	1.86597	1.29657	0.143577	0.451021
224022	Slc7a4	solute carrier family 7 (cationic amino acid transporter, y+ system), member 4, transcript variant 2	NA	-0.134891	4.05984	-1.09801	0.143686	0.451274
668158	Ccdc85c	coiled-coil domain containing 85C	NA	-0.080042	6.41449	-1.05705	0.143824	0.451623
24057	Sh3yl1	Sh3 domain YSC-like 1, transcript variant 1	NA	0.127475	5.02407	1.09238	0.143872	0.451685
13723	Emb	embigin	NA	0.167871	3.48672	1.1234	0.143955	0.451857
217946	Cdca7l	cell division cycle associated 7 like	NA	-0.198099	2.75673	-1.14719	0.143982	0.451857
54132	Pdlim1	PDZ and LIM domain 1 (elfin)	NA	-0.242089	2.03157	-1.1827	0.144086	0.452069
17826	Fam89b	family with sequence similarity 89, member B, transcript variant 1	NA	0.101657	5.91913	1.07301	0.144158	0.452069
68095	Ociad1	OCIA domain containing 1, transcript variant X9	NA	0.0736349	7.58184	1.05236	0.14416	0.452069
21954	Tnni3	troponin I, cardiac 3, transcript variant X1	NA	0.412538	1.18546	1.33103	0.144174	0.452069
16874	Lhx6	LIM homeobox protein 6, transcript variant 4	NA	-0.112152	5.84504	-1.08084	0.144207	0.452069
53325	Banp	BTG3 associated nuclear protein, transcript variant 2	NA	-0.162213	5.06328	-1.119	0.144254	0.452069
109136	Mmaa	methylmalonic aciduria (cobalamin deficiency) type A, transcript variant X17	NA	-0.120611	4.83367	-1.0872	0.144268	0.452069
383787	Ankrd63	ankyrin repeat domain 63	NA	0.434878	0.430649	1.3518	0.144277	0.452069
66357	Ostc	oligosaccharyltransferase complex subunit (non-catalytic)	NA	-0.0832308	6.02382	-1.05939	0.144317	0.452069
53379	Hnrnpa2b1	heterogeneous nuclear ribonucleoprotein A2/B1, transcript variant X5	NA	-0.0844511	10.4647	-1.06028	0.144345	0.452069
56389	Stx5a	syntaxin 5A, transcript variant 2	NA	-0.0849233	6.0376	-1.06063	0.144355	0.452069
191578	Helq	helicase, POLQ-like, transcript variant X12	NA	0.131921	3.9326	1.09575	0.144386	0.452078
13368	Dffb	DNA fragmentation factor, beta subunit	NA	0.161422	3.4574	1.11839	0.144444	0.452129
22640	Zfp1	zinc finger protein 1, transcript variant 1	NA	0.110755	4.87205	1.07979	0.144478	0.452129
105246894	Gm11753	predicted gene 11753	NA	0.469496	1.09934	1.38463	0.144501	0.452129
78655	Eif3j1	eukaryotic translation initiation factor 3, subunit J1	NA	0.0883531	6.15223	1.06316	0.144527	0.452129
270049	Galntl6	UDP-N-acetyl-alpha-D-galactosamine:polypeptide N-acetylgalactosaminyltransferase-like 6	NA	0.140988	3.95166	1.10266	0.144541	0.452129
218756	Slc4a7	solute carrier family 4, sodium bicarbonate cotransporter, member 7, transcript variant 14	NA	0.119469	6.02996	1.08633	0.144589	0.452136
68955	Srrm4	serine/arginine repetitive matrix 4	NA	-0.0793901	7.15909	-1.05657	0.144599	0.452136
217837	Itpk1	inositol 1,3,4-triphosphate 5/6 kinase	NA	-0.10045	5.79341	-1.07211	0.144628	0.452141
18799	Plcd1	phospholipase C, delta 1, transcript variant 2	NA	-0.160985	3.78749	-1.11805	0.144808	0.452603
225160	Thoc1	THO complex 1, transcript variant X1	NA	0.0904077	6.02412	1.06467	0.144872	0.452603
12286	Cacna1a	calcium channel, voltage-dependent, P/Q type, alpha 1A subunit, transcript variant X17	NA	0.0903054	5.87222	1.0646	0.144875	0.452603
237175	Adgrg2	adhesion G protein-coupled receptor G2, transcript variant 4	NA	0.240408	2.40624	1.18133	0.144913	0.452603
75209	Sv2c	synaptic vesicle glycoprotein 2c, transcript variant X2	NA	0.178236	5.19411	1.1315	0.144915	0.452603
13191	Dctn1	dynactin 1, transcript variant X6	NA	-0.0720276	7.8974	-1.05119	0.145046	0.45277
94219	Cnnm2	cyclin M2, transcript variant 1	NA	-0.171919	3.40912	-1.12656	0.145057	0.45277
28028	Mrpl50	mitochondrial ribosomal protein L50	NA	0.0819239	5.95518	1.05843	0.145073	0.45277
13434	Trdmt1	tRNA aspartic acid methyltransferase 1, transcript variant X5	NA	0.27796	3.62984	1.21248	0.14508	0.45277
11842	Arf3	ADP-ribosylation factor 3, transcript variant 1	NA	-0.0784585	7.99594	-1.05589	0.145128	0.452832
110809	Srsf1	serine and arginine-rich splicing factor 1, transcript variant 1	NA	-0.0834331	8.95989	-1.05954	0.145182	0.452915
21357	Tarbp2	TARBP2, RISC loading complex RNA binding subunit, transcript variant X2	NA	0.121679	5.18656	1.088	0.145219	0.452943
105787	Prkaa1	protein kinase, AMP-activated, alpha 1 catalytic subunit, transcript variant 1	NA	0.110895	5.17626	1.0799	0.14527	0.452984
16450	Jag2	jagged 2, transcript variant X1	NA	-0.0827179	6.07589	-1.05901	0.145291	0.452984
72661	Serp2	stress-associated endoplasmic reticulum protein family member 2, transcript variant 1	NA	0.107935	5.09137	1.07768	0.145316	0.452984
271564	Vps13a	vacuolar protein sorting 13A	NA	-0.12681	4.34021	-1.09188	0.145467	0.453363
224111	Ubxn7	UBX domain protein 7	NA	0.0831563	7.06555	1.05933	0.145493	0.453363
242662	Rims3	regulating synaptic membrane exocytosis 3, transcript variant X1	NA	0.101805	6.91209	1.07311	0.14557	0.453515
54375	Azin1	antizyme inhibitor 1, transcript variant 2	NA	0.087022	7.98185	1.06218	0.145598	0.453515
195018	Zzef1	zinc finger, ZZ-type with EF hand domain 1, transcript variant X4	NA	0.0957283	5.82005	1.0686	0.145672	0.453598
13179	Dcn	decorin, transcript variant 1	NA	-0.129378	5.60341	-1.09382	0.14568	0.453598
235574	Atp2c1	ATPase, Ca++-sequestering, transcript variant X2	NA	0.0947743	6.95825	1.0679	0.145793	0.453722
16842	Lef1	lymphoid enhancer binding factor 1, transcript variant X3	NA	0.109855	5.13064	1.07912	0.145796	0.453722
22044	Trh	thyrotropin releasing hormone	NA	0.341721	1.31226	1.26727	0.145821	0.453722
18035	Nfkbia	nuclear factor of kappa light polypeptide gene enhancer in B cells inhibitor, alpha	NA	0.121408	4.27909	1.0878	0.145854	0.453722
52830	Pnrc2	proline-rich nuclear receptor coactivator 2	NA	-0.077924	6.43133	-1.0555	0.145859	0.453722
117599	Helb	helicase (DNA) B	NA	0.220198	2.63621	1.16489	0.145905	0.453777
71310	Tbc1d9	TBC1 domain family, member 9, transcript variant X1	NA	0.0718572	7.1682	1.05107	0.146013	0.454016
212377	Mms22l	MMS22-like, DNA repair protein, transcript variant 1	NA	-0.190154	3.43509	-1.14089	0.14609	0.454016
105245359	4930470G03Rik	RIKEN cDNA 4930470G03 gene	NA	0.462934	0.173338	1.37834	0.146092	0.454016
19047	Ppp1cc	protein phosphatase 1 catalytic subunit gamma, transcript variant 1	NA	0.0747521	8.30708	1.05318	0.146093	0.454016
11982	Atp10a	ATPase, class V, type 10A, transcript variant X4	NA	-0.217985	2.37429	-1.16311	0.14617	0.454094
68077	Nop53	NOP53 ribosome biogenesis factor	NA	0.0788951	6.50503	1.05621	0.146185	0.454094
16600	Klf4	Kruppel-like factor 4 (gut)	NA	-0.202834	3.33491	-1.15096	0.146226	0.454094
22351	Vill	villin-like, transcript variant X4	NA	-0.305401	1.19516	-1.23576	0.14623	0.454094
14312	Brd2	bromodomain containing 2, transcript variant X3	NA	-0.0775181	8.26078	-1.0552	0.146278	0.454148
70454	Cenpl	centromere protein L, transcript variant 1	NA	-0.181608	2.95216	-1.13415	0.146303	0.454148
67179	Ccdc25	coiled-coil domain containing 25	NA	0.0951938	5.25818	1.06821	0.146429	0.454453
212123	Dcaf15	DDB1 and CUL4 associated factor 15, transcript variant X1	NA	0.0887668	5.97985	1.06346	0.146494	0.454567
56525	Zfp235	zinc finger protein 235, transcript variant X1	NA	0.122923	4.25199	1.08894	0.1466	0.454809
14181	Fgfbp1	fibroblast growth factor binding protein 1, transcript variant 1	NA	-0.271313	1.8068	-1.20691	0.146667	0.45493
26405	Map3k2	mitogen-activated protein kinase kinase kinase 2, transcript variant X1	NA	0.123786	5.49614	1.08959	0.14671	0.45495
76457	Ccdc134	coiled-coil domain containing 134, transcript variant 3	NA	-0.186408	3.66384	-1.13793	0.146729	0.45495
14977	Slc39a7	solute carrier family 39 (zinc transporter), member 7, transcript variant 2	NA	-0.0805702	6.77633	-1.05744	0.146805	0.455058
73827	Tmem198b	transmembrane protein 198b, transcript variant 1	NA	-0.125799	4.21134	-1.09111	0.14682	0.455058
110749	Chaf1b	chromatin assembly factor 1, subunit B (p60), transcript variant X1	NA	0.14463	4.16094	1.10545	0.146882	0.455163
218639	Arl15	ADP-ribosylation factor-like 15	NA	0.0803909	6.05101	1.0573	0.146937	0.455246
666257	Zfp660	zinc finger protein 660, transcript variant 1	NA	-0.166904	3.85955	-1.12265	0.147023	0.455426
213208	Il20rb	interleukin 20 receptor beta	NA	0.42852	0.902273	1.34585	0.14714	0.455648
13134	Dach1	dachshund family transcription factor 1, transcript variant 2	NA	0.118389	5.42422	1.08552	0.14715	0.455648
13846	Ephb4	Eph receptor B4, transcript variant 2	NA	-0.106279	4.77891	-1.07645	0.147196	0.455651
26403	Map3k11	mitogen-activated protein kinase kinase kinase 11, transcript variant X7	NA	-0.112276	4.48733	-1.08093	0.147223	0.455651
118567688	LOC118567688	uncharacterized LOC118567688, transcript variant X2	NA	-0.535022	-0.145078	-1.44896	0.147235	0.455651
216119	Ybey	ybeY metallopeptidase	NA	-0.191228	2.8777	-1.14173	0.147344	0.455901
17133	Maff	v-maf musculoaponeurotic fibrosarcoma oncogene family, protein F (avian), transcript variant 1	NA	0.223441	2.31681	1.16751	0.14745	0.456143
99167	Ssx2ip	synovial sarcoma, X 2 interacting protein, transcript variant 1	NA	0.0964752	5.14144	1.06916	0.147515	0.456242
69358	Lrrc51	leucine rich repeat containing 51, transcript variant 3	NA	-0.300407	1.3574	-1.23149	0.147547	0.456242
18616	Peg3	paternally expressed 3, transcript variant X9	NA	0.102472	8.07602	1.07361	0.147566	0.456242
22294	Uxt	ubiquitously expressed prefoldin like chaperone	NA	-0.267209	2.30609	-1.20348	0.147704	0.45658
75202	Spaca6	sperm acrosome associated 6, transcript variant X21	NA	0.106591	5.97144	1.07668	0.147913	0.457139
75767	Rab11fip1	RAB11 family interacting protein 1 (class I), transcript variant 2	NA	-0.286034	1.50986	-1.21928	0.148115	0.457645
23942	Mta2	metastasis-associated gene family, member 2	NA	-0.0825167	7.29409	-1.05886	0.148156	0.457645
244631	Pskh1	protein serine kinase H1	NA	-0.134706	4.20854	-1.09787	0.148161	0.457645
72313	Fryl	FRY like transcription coactivator, transcript variant X22	NA	0.0864624	6.35757	1.06176	0.148324	0.457865
57813	Tk2	thymidine kinase 2, mitochondrial, transcript variant 1	NA	0.111029	5.32997	1.08	0.148335	0.457865
268958	Capn11	calpain 11, transcript variant X4	NA	-0.578069	1.52168	-1.49285	0.148348	0.457865
78455	Helz	helicase with zinc finger domain, transcript variant 1	NA	-0.0873522	6.13251	-1.06242	0.148363	0.457865
66966	Trit1	tRNA isopentenyltransferase 1, transcript variant X3	NA	0.119016	4.68717	1.08599	0.148386	0.457865
233011	Itpkc	inositol 1,4,5-trisphosphate 3-kinase C	NA	-0.1516	4.03579	-1.1108	0.148401	0.457865
115488510	Gm52202	predicted gene, 52202	NA	-0.311019	1.72919	-1.24058	0.148652	0.458554
433868	3110082J24Rik	RIKEN cDNA 3110082J24 gene	NA	-0.412218	0.3645	-1.33073	0.148702	0.458619
66929	Asf1b	anti-silencing function 1B histone chaperone	NA	-0.226735	2.81296	-1.17018	0.14878	0.458775
56370	Tagln3	transgelin 3	NA	-0.0699807	7.26026	-1.0497	0.14882	0.458811
71787	Trnau1ap	tRNA selenocysteine 1 associated protein 1	NA	-0.114436	4.78586	-1.08255	0.148887	0.45893
21938	Tnfrsf1b	tumor necrosis factor receptor superfamily, member 1b	NA	0.276923	2.2186	1.21161	0.148931	0.458956
76192	Abhd12	abhydrolase domain containing 12, transcript variant 1	NA	0.0929865	6.17033	1.06658	0.148968	0.458956
78309	Cul9	cullin 9	NA	-0.101868	5.45236	-1.07316	0.149013	0.458956
16548	Khk	ketohexokinase, transcript variant 4	NA	0.2933	1.408	1.22544	0.149044	0.458956
56459	Sae1	SUMO1 activating enzyme subunit 1, transcript variant 1	NA	-0.0835753	7.14043	-1.05964	0.149058	0.458956
109900	Asl	argininosuccinate lyase, transcript variant X1	NA	0.169446	3.95901	1.12463	0.149086	0.458956
93712	Pcdhga4	protocadherin gamma subfamily A, 4	NA	0.110309	4.63496	1.07946	0.149093	0.458956
75786	Ckap5	cytoskeleton associated protein 5, transcript variant 1	NA	0.0688911	7.5366	1.04891	0.149134	0.458997
11671	Aldh3a2	aldehyde dehydrogenase family 3, subfamily A2, transcript variant X5	NA	0.0945234	4.97391	1.06771	0.149214	0.459124
15560	Htr2c	5-hydroxytryptamine (serotonin) receptor 2C, transcript variant X1	NA	0.187022	3.86321	1.13841	0.149232	0.459124
108073	Grm7	glutamate receptor, metabotropic 7, transcript variant 1	NA	0.12275	4.73547	1.08881	0.14934	0.459355
20869	Stk11	serine/threonine kinase 11, transcript variant 1	NA	-0.0815956	6.51039	-1.05819	0.149364	0.459355
81799	C1qtnf3	C1q and tumor necrosis factor related protein 3, transcript variant 2	NA	-0.389426	1.08052	-1.30987	0.14951	0.459588
108167562	Gm46060	predicted gene, 46060	NA	-0.308312	1.65321	-1.23826	0.149529	0.459588
114249	Npnt	nephronectin, transcript variant 5	NA	0.1019	5.22695	1.07319	0.149544	0.459588
106628	Trip10	thyroid hormone receptor interactor 10, transcript variant X3	NA	-0.222376	3.17475	-1.16665	0.149579	0.459588
230972	Arhgef16	Rho guanine nucleotide exchange factor (GEF) 16	NA	0.447537	0.348686	1.36371	0.149589	0.459588
11306	Abcb7	ATP-binding cassette, sub-family B (MDR/TAP), member 7	NA	-0.0980783	5.08176	-1.07035	0.149609	0.459588
11886	Asah1	N-acylsphingosine amidohydrolase 1	NA	0.0845369	5.76825	1.06035	0.149665	0.459672
77552	Shisa4	shisa family member 4	NA	-0.112258	4.63772	-1.08092	0.149818	0.460032
67774	Borcs5	BLOC-1 related complex subunit 5, transcript variant 1	NA	0.136948	4.12628	1.09958	0.149856	0.460032
29863	Pde7b	phosphodiesterase 7B, transcript variant 1	NA	-0.138483	3.61495	-1.10075	0.149909	0.460032
72826	Fam76b	family with sequence similarity 76, member B, transcript variant 1	NA	0.12656	5.9332	1.09169	0.149909	0.460032
22088	Tsg101	tumor susceptibility gene 101, transcript variant 1	NA	0.0697939	7.46197	1.04957	0.149923	0.460032
107242	AI837181	expressed sequence AI837181, transcript variant 1	NA	0.0974105	5.01872	1.06985	0.150031	0.46023
211673	Arfgef1	ADP-ribosylation factor guanine nucleotide-exchange factor 1(brefeldin A-inhibited)	NA	0.0834273	6.39229	1.05953	0.150044	0.46023
66307	Isoc1	isochorismatase domain containing 1	NA	0.126196	5.76152	1.09141	0.150108	0.460338
232875	Zscan18	zinc finger and SCAN domain containing 18, transcript variant 2	NA	0.105775	5.19389	1.07607	0.150251	0.460632
16329	Inpp1	inositol polyphosphate-1-phosphatase, transcript variant X3	NA	0.125739	4.83984	1.09107	0.150283	0.460632
69702	Ndufaf1	NADH:ubiquinone oxidoreductase complex assembly factor 1, transcript variant 1	NA	0.128198	4.0417	1.09293	0.150298	0.460632
72930	Ppp2r2b	protein phosphatase 2, regulatory subunit B, beta, transcript variant 2	NA	0.0711047	7.73556	1.05052	0.150317	0.460632
106672	AI413582	expressed sequence AI413582, transcript variant X3	NA	0.223399	2.87034	1.16748	0.150357	0.460652
57342	Parva	parvin, alpha, transcript variant X1	NA	-0.0843164	5.78323	-1.06019	0.15038	0.460652
108160	Fam50a	family with sequence similarity 50, member A	NA	0.0996842	5.17607	1.07154	0.150468	0.460759
18983	Cnot7	CCR4-NOT transcription complex, subunit 7, transcript variant 1	NA	-0.0764589	7.42846	-1.05443	0.150473	0.460759
99480	Dnttip2	deoxynucleotidyltransferase, terminal, interacting protein 2	NA	0.101604	5.3373	1.07297	0.150575	0.460759
14219	Ccn2	cellular communication network factor 2	NA	0.159367	3.14435	1.1168	0.150622	0.460759
73945	Otud4	OTU domain containing 4, transcript variant X1	NA	0.103529	6.20717	1.0744	0.150628	0.460759
67300	Cltc	clathrin, heavy polypeptide (Hc), transcript variant 2	NA	0.0780796	8.63522	1.05561	0.150633	0.460759
75172	Ccdc146	coiled-coil domain containing 146	NA	-0.412141	0.234878	-1.33066	0.150639	0.460759
93790	Nipa2	non imprinted in Prader-Willi/Angelman syndrome 2 homolog (human), transcript variant 5	NA	0.110256	5.27958	1.07942	0.150641	0.460759
13639	Efna4	ephrin A4	NA	0.160746	3.21284	1.11786	0.150673	0.460768
67512	Agpat2	1-acylglycerol-3-phosphate O-acyltransferase 2 (lysophosphatidic acid acyltransferase, beta)	NA	0.283298	1.20919	1.21697	0.150815	0.461115
320933	D230017M19Rik	RIKEN cDNA D230017M19 gene	NA	-0.406121	0.379314	-1.32512	0.150875	0.461212
230233	Elp1	elongator complex protein 1	NA	0.0796419	6.78959	1.05676	0.150931	0.461233
67151	Psmd9	proteasome (prosome, macropain) 26S subunit, non-ATPase, 9	NA	0.109774	4.99666	1.07906	0.150938	0.461233
54721	Tyk2	tyrosine kinase 2, transcript variant X6	NA	-0.133392	4.26312	-1.09687	0.150988	0.461298
17313	Mgp	matrix Gla protein	NA	0.261956	1.65152	1.1991	0.151058	0.461424
68724	Arl8a	ADP-ribosylation factor-like 8A	NA	0.0714939	8.43952	1.0508	0.151086	0.461424
233107	Kctd15	potassium channel tetramerisation domain containing 15, transcript variant X1	NA	-0.0769576	6.39673	-1.05479	0.151129	0.461464
22025	Nr2c1	nuclear receptor subfamily 2, group C, member 1	NA	-0.118354	4.20167	-1.0855	0.151184	0.461464
217692	Sipa1l1	signal-induced proliferation-associated 1 like 1, transcript variant 1	NA	-0.0836663	5.97949	-1.05971	0.151212	0.461464
13024	Ctla2a	cytotoxic T lymphocyte-associated protein 2 alpha, transcript variant 1	NA	0.243959	2.28171	1.18424	0.151212	0.461464
66366	Ergic3	ERGIC and golgi 3, transcript variant 2	NA	0.0747585	6.84886	1.05318	0.151372	0.461864
51885	Tubgcp4	tubulin, gamma complex associated protein 4, transcript variant X1	NA	-0.12532	5.15401	-1.09075	0.151443	0.461995
213948	Atg9b	autophagy related 9B, transcript variant X1	NA	0.402295	1.35541	1.32161	0.151499	0.462079
76898	B3gat1	beta-1,3-glucuronyltransferase 1 (glucuronosyltransferase P), transcript variant 2	NA	-0.074511	8.4564	-1.053	0.15165	0.462454
56786	Tmem9b	TMEM9 domain family, member B	NA	0.0849377	5.61063	1.06064	0.151691	0.462493
231798	Lrch4	leucine-rich repeats and calponin homology (CH) domain containing 4, transcript variant 1	NA	-1.06222	2.38561	-2.08814	0.15178	0.4626
12667	Chrd	chordin, transcript variant X14	NA	0.14542	3.91994	1.10605	0.15179	0.4626
66855	Tcf25	transcription factor 25 (basic helix-loop-helix), transcript variant 2	NA	0.0669203	8.53219	1.04748	0.151812	0.4626
53320	Folh1	folate hydrolase 1, transcript variant X4	NA	0.518365	-0.0703071	1.43233	0.151953	0.462945
115488170	Rpl27a-ps4	ribosomal protein L27A, pseudogene 4	NA	0.0815045	5.81625	1.05812	0.152005	0.462994
20666	Sox11	SRY (sex determining region Y)-box 11	NA	-0.0882573	10.6782	-1.06309	0.152051	0.462994
99237	Tm9sf4	transmembrane 9 superfamily protein member 4	NA	-0.0819092	6.36898	-1.05842	0.152055	0.462994
380916	Lrch1	leucine-rich repeats and calponin homology (CH) domain containing 1, transcript variant 2	NA	0.117645	4.72182	1.08496	0.152088	0.463008
106025	Sharpin	SHANK-associated RH domain interacting protein	NA	0.109304	4.86577	1.07871	0.15226	0.463445
13867	Erbb3	erb-b2 receptor tyrosine kinase 3	NA	-0.277563	2.10049	-1.21215	0.152359	0.463659
241989	Pabpc4l	poly(A) binding protein, cytoplasmic 4-like, transcript variant X3	NA	-0.261489	1.45133	-1.19872	0.1524	0.463697
71929	Tmem123	transmembrane protein 123, transcript variant X1	NA	-0.120463	4.95876	-1.08708	0.152488	0.463879
19763	Ring1	ring finger protein 1	NA	-0.106018	4.50661	-1.07625	0.152632	0.46423
448850	Znhit3	zinc finger, HIT type 3, transcript variant 1	NA	0.14172	3.65459	1.10322	0.152697	0.464333
115486940	Gm51579	predicted gene, 51579	NA	0.57989	-0.0439975	1.49474	0.152729	0.464333
54381	Cpq	carboxypeptidase Q, transcript variant 2	NA	0.170807	3.05451	1.12569	0.152818	0.464333
66513	Tab1	TGF-beta activated kinase 1/MAP3K7 binding protein 1	NA	-0.0950122	5.04033	-1.06807	0.152851	0.464333
238331	Zdhhc22	zinc finger, DHHC-type containing 22, transcript variant 2	NA	0.173867	3.73126	1.12808	0.152857	0.464333
107435	Hat1	histone aminotransferase 1	NA	-0.118684	5.00024	-1.08574	0.152918	0.464333
236904	Klhl15	kelch-like 15, transcript variant X6	NA	0.144529	3.85573	1.10537	0.152945	0.464333
11998	Avp	arginine vasopressin	NA	0.432896	0.435893	1.34994	0.15295	0.464333
665931	Rplp2-ps1	ribosomal protein, large P2, pseudogene 1	NA	0.150659	3.78989	1.11008	0.152953	0.464333
14087	Fanca	Fanconi anemia, complementation group A, transcript variant X6	NA	-0.204832	2.84606	-1.15255	0.152968	0.464333
76574	Mfsd2a	major facilitator superfamily domain containing 2A	NA	0.105178	4.78256	1.07563	0.153002	0.464333
435684	Shf	Src homology 2 domain containing F, transcript variant 1	NA	0.101896	5.31937	1.07318	0.153009	0.464333
12395	Runx1t1	RUNX1 translocation partner 1, transcript variant X9	NA	0.0642421	7.89009	1.04554	0.153117	0.464489
50883	Chek2	checkpoint kinase 2, transcript variant 1	NA	-0.192861	2.69004	-1.14303	0.15313	0.464489
19417	Rasgrf1	RAS protein-specific guanine nucleotide-releasing factor 1, transcript variant X1	NA	0.173906	3.67653	1.12811	0.153146	0.464489
69269	Scnm1	sodium channel modifier 1, transcript variant 1	NA	-0.132945	4.44088	-1.09653	0.153247	0.464708
108168942	Gm46854	predicted gene, 46854	NA	-0.380436	0.880166	-1.30174	0.153275	0.464708
56448	Cyp2d22	cytochrome P450, family 2, subfamily d, polypeptide 22, transcript variant 2	NA	0.318223	1.46075	1.24679	0.153396	0.464988
99712	Cept1	choline/ethanolaminephosphotransferase 1, transcript variant X7	NA	-0.095476	5.07782	-1.06842	0.153433	0.465013
102635783	Gm11266	predicted gene 11266	NA	-0.188304	4.01752	-1.13942	0.153488	0.465094
22717	Zfp59	zinc finger protein 59	NA	0.138983	4.10907	1.10113	0.153583	0.465296
102633432	Gm31262	predicted gene, 31262	NA	-0.31668	2.1665	-1.24546	0.153797	0.465856
66425	Pcp4l1	Purkinje cell protein 4-like 1	NA	0.170745	3.52495	1.12564	0.153861	0.46591
17930	Myom2	myomesin 2	NA	-0.598286	0.34791	-1.51392	0.153872	0.46591
27058	Srp9	signal recognition particle 9	NA	0.106209	5.85614	1.0764	0.153924	0.46595
170758	Rac3	Rac family small GTPase 3	NA	0.0867089	6.71393	1.06194	0.153942	0.46595
28084	Vps25	vacuolar protein sorting 25, transcript variant 2	NA	0.092649	5.58156	1.06633	0.153995	0.465962
241201	Cdh7	cadherin 7, type 2, transcript variant 3	NA	0.146287	4.03048	1.10672	0.154004	0.465962
74322	Cxxc1	CXXC finger 1 (PHD domain), transcript variant 1	NA	-0.0852119	5.9853	-1.06084	0.154076	0.466096
23881	G3bp2	GTPase activating protein (SH3 domain) binding protein 2, transcript variant X1	NA	0.0627039	8.49303	1.04442	0.154158	0.466144
66691	Gapvd1	GTPase activating protein and VPS9 domains 1, transcript variant X25	NA	0.0710406	6.98111	1.05047	0.15418	0.466144
107817	Jmjd6	jumonji domain containing 6, transcript variant 2	NA	-0.0882669	5.49247	-1.06309	0.154192	0.466144
71685	Galnt14	polypeptide N-acetylgalactosaminyltransferase 14	NA	0.123162	3.91861	1.08912	0.154211	0.466144
252903	Ap1s3	adaptor-related protein complex AP-1, sigma 3	NA	0.264825	1.40395	1.20149	0.154236	0.466144
67287	Parp6	poly (ADP-ribose) polymerase family, member 6, transcript variant 2	NA	-0.0656456	7.63964	-1.04655	0.154303	0.466262
75778	Them4	thioesterase superfamily member 4	NA	0.10353	5.00663	1.0744	0.154396	0.466369
234825	Klhdc4	kelch domain containing 4	NA	-0.0921455	5.22985	-1.06595	0.154396	0.466369
14583	Gfpt1	glutamine fructose-6-phosphate transaminase 1	NA	0.0762106	7.05934	1.05425	0.154499	0.466595
102633424	Gm31255	predicted gene, 31255	NA	0.152014	3.53242	1.11112	0.154602	0.466768
69188	Kmt2e	lysine (K)-specific methyltransferase 2E	NA	0.0846559	8.08077	1.06043	0.154614	0.466768
56048	Lgals8	lectin, galactose binding, soluble 8, transcript variant 3	NA	0.125384	4.5055	1.0908	0.154733	0.467041
16576	Kif7	kinesin family member 7, transcript variant X6	NA	-0.148009	3.29246	-1.10804	0.154836	0.467264
233726	Ipo7	importin 7, transcript variant 1	NA	-0.0873145	7.41702	-1.06239	0.154901	0.467375
668218	Bin2	bridging integrator 2, transcript variant 1	NA	-0.476911	0.203742	-1.39176	0.154931	0.467378
14270	Srgap2	SLIT-ROBO Rho GTPase activating protein 2	NA	0.0762512	7.41238	1.05427	0.155029	0.467567
77782	Polq	polymerase (DNA directed), theta, transcript variant 2	NA	-0.179928	3.17179	-1.13283	0.155067	0.467567
66570	Cenpm	centromere protein M, transcript variant X3	NA	-0.256533	2.52832	-1.1946	0.15508	0.467567
217700	Acot6	acyl-CoA thioesterase 6, transcript variant X1	NA	0.20434	2.37812	1.15216	0.15513	0.46762
13449	Dok2	docking protein 2, transcript variant X1	NA	-0.295418	1.35919	-1.22724	0.155157	0.46762
18201	Nsmaf	neutral sphingomyelinase (N-SMase) activation associated factor	NA	0.0825441	5.47939	1.05888	0.155184	0.46762
81500	Sil1	endoplasmic reticulum chaperone SIL1 homolog (S. cerevisiae), transcript variant 2	NA	0.145002	3.62532	1.10573	0.155259	0.467723
72022	Slc35f2	solute carrier family 35, member F2, transcript variant X3	NA	0.147826	3.74596	1.1079	0.155275	0.467723
66556	Drap1	Dr1 associated protein 1 (negative cofactor 2 alpha), transcript variant 2	NA	0.142859	6.55078	1.10409	0.155412	0.468049
243771	Parp12	poly (ADP-ribose) polymerase family, member 12	NA	0.28864	2.1115	1.22149	0.155517	0.468277
71960	Myh14	myosin, heavy polypeptide 14, transcript variant 3	NA	-0.234625	2.14864	-1.1766	0.155581	0.468382
70373	Gpatch2l	G patch domain containing 2 like, transcript variant 2	NA	0.0773862	5.87424	1.0551	0.155609	0.468382
78798	Eml4	echinoderm microtubule associated protein like 4, transcript variant X12	NA	0.0688512	6.64316	1.04888	0.155693	0.468442
67228	Dph7	diphthamine biosynethesis 7, transcript variant 1	NA	0.103571	4.55155	1.07443	0.155694	0.468442
102631989	Gm30177	predicted gene, 30177	NA	-0.281815	1.75739	-1.21572	0.155744	0.468442
11435	Chrna1	cholinergic receptor, nicotinic, alpha polypeptide 1 (muscle)	NA	-0.626727	-0.455366	-1.54406	0.155772	0.468442
12257	Tspo	translocator protein	NA	-0.402494	0.619967	-1.32179	0.155773	0.468442
68553	Col6a4	collagen, type VI, alpha 4, transcript variant X1	NA	0.32269	1.24286	1.25066	0.155871	0.468577
70753	6330415B21Rik	RIKEN cDNA 6330415B21 gene	NA	-0.175734	3.15472	-1.12954	0.155875	0.468577
17068	Ly6d	lymphocyte antigen 6 complex, locus D	NA	-1.11417	-0.894411	-2.1647	0.155985	0.46882
77428	9430083A17Rik	RIKEN cDNA 9430083A17 gene	NA	0.240352	1.85117	1.18128	0.156048	0.468908
226419	Dyrk3	dual-specificity tyrosine-(Y)-phosphorylation regulated kinase 3	NA	-0.124468	4.23106	-1.09011	0.156072	0.468908
83701	Srrt	serrate RNA effector molecule homolog (Arabidopsis), transcript variant X1	NA	-0.0834659	7.43024	-1.05956	0.15619	0.469107
72135	Pygo1	pygopus 1	NA	0.0782544	6.769	1.05574	0.156196	0.469107
13380	Dkk1	dickkopf WNT signaling pathway inhibitor 1	NA	-0.488381	-0.386107	-1.40287	0.156287	0.469224
56710	Brinp1	bone morphogenic protein/retinoic acid inducible neural specific 1	NA	0.0811611	6.02135	1.05787	0.156293	0.469224
100042875	Gm12059	predicted gene 12059, transcript variant X1	NA	0.333359	0.82003	1.25994	0.156329	0.469248
14976	Pfdn6	prefoldin subunit 6, transcript variant 1	NA	0.091729	5.1112	1.06565	0.156389	0.469264
66869	Zfp869	zinc finger protein 869, transcript variant 2	NA	0.0936724	5.18518	1.06708	0.156393	0.469264
330301	Zfp786	zinc finger protein 786	NA	-0.16873	4.27954	-1.12407	0.156422	0.469266
11429	Aco2	aconitase 2, mitochondrial	NA	-0.0744357	8.12123	-1.05295	0.156465	0.469309
74388	Dpp8	dipeptidylpeptidase 8, transcript variant X3	NA	0.0757944	7.27281	1.05394	0.156583	0.469573
17380	Mme	membrane metallo endopeptidase, transcript variant X1	NA	0.205535	3.09698	1.15311	0.156638	0.469573
29811	Ndrg2	N-myc downstream regulated gene 2, transcript variant 9	NA	0.0785139	7.03952	1.05593	0.15665	0.469573
52615	Suz12	SUZ12 polycomb repressive complex 2 subunit, transcript variant 1	NA	0.0790092	6.31905	1.05629	0.156703	0.469573
15563	Htr5a	5-hydroxytryptamine (serotonin) receptor 5A	NA	0.190925	2.8946	1.1415	0.156705	0.469573
118568532	LOC118568532	uncharacterized LOC118568532	NA	0.320601	1.19207	1.24885	0.156743	0.469573
18430	Oxtr	oxytocin receptor	NA	0.284276	1.64649	1.2178	0.156755	0.469573
93685	Entpd7	ectonucleoside triphosphate diphosphohydrolase 7	NA	0.139406	3.79014	1.10145	0.15679	0.469591
66928	Dmac1	distal membrane arm assembly complex 1	NA	-0.118907	4.55729	-1.08591	0.156863	0.469613
67490	Ufl1	UFM1 specific ligase 1, transcript variant 1	NA	0.105425	5.05321	1.07581	0.156878	0.469613
17537	Meis3	Meis homeobox 3, transcript variant X25	NA	0.086361	6.24607	1.06169	0.156884	0.469613
27053	Asns	asparagine synthetase	NA	0.108628	5.6597	1.0782	0.157009	0.469752
381853	Gipr	gastric inhibitory polypeptide receptor, transcript variant X6	NA	-0.137161	4.54808	-1.09974	0.157035	0.469752
15416	Hoxb8	homeobox B8, transcript variant X3	NA	1.05222	2.38858	2.07371	0.157045	0.469752
217039	Ggnbp2	gametogenetin binding protein 2, transcript variant X12	NA	0.0761338	6.64827	1.05419	0.157057	0.469752
21371	Tbca	tubulin cofactor A	NA	0.0794883	6.14224	1.05664	0.157075	0.469752
17913	Myo1c	myosin IC, transcript variant 3	NA	-0.105805	4.73352	-1.07609	0.157297	0.470229
12727	Clcn4	chloride channel, voltage-sensitive 4, transcript variant 2	NA	0.0712098	7.85639	1.0506	0.157318	0.470229
12808	Cobl	cordon-bleu WH2 repeat, transcript variant 3	NA	0.0922021	5.38637	1.066	0.157344	0.470229
654818	Smco3	single-pass membrane protein with coiled-coil domains 3	NA	0.39589	0.331799	1.31575	0.157398	0.470229
67888	Tmem100	transmembrane protein 100, transcript variant X2	NA	0.193243	2.76567	1.14333	0.157415	0.470229
210297	Lrch2	leucine-rich repeats and calponin homology (CH) domain containing 2, transcript variant 2	NA	0.094091	6.48234	1.06739	0.157429	0.470229
11364	Acadm	acyl-Coenzyme A dehydrogenase, medium chain	NA	0.0992712	5.2005	1.07123	0.157476	0.470229
64657	Mrps10	mitochondrial ribosomal protein S10, transcript variant 2	NA	0.107901	4.66582	1.07766	0.157501	0.470229
326618	Tpm4	tropomyosin 4	NA	-0.0680765	7.35228	-1.04832	0.157552	0.470229
14171	Fgf17	fibroblast growth factor 17, transcript variant X4	NA	-0.353331	0.878191	-1.27751	0.157553	0.470229
118568343	LOC118568343	igE-binding protein-like	NA	-0.526856	0.743754	-1.44079	0.157562	0.470229
99377	Sall4	spalt like transcription factor 4, transcript variant a	NA	0.399419	0.234188	1.31898	0.157581	0.470229
99470	Magi3	membrane associated guanylate kinase, WW and PDZ domain containing 3, transcript variant 2	NA	0.0940977	5.37601	1.0674	0.157669	0.470371
12741	Cldn5	claudin 5	NA	0.117003	5.69685	1.08448	0.157706	0.470371
17766	Nudt1	nudix (nucleoside diphosphate linked moiety X)-type motif 1, transcript variant X1	NA	-0.220889	2.73285	-1.16545	0.157751	0.470371
70646	Naa30	N(alpha)-acetyltransferase 30, NatC catalytic subunit	NA	0.0993219	6.10777	1.07127	0.157768	0.470371
215693	Zmat1	zinc finger, matrin type 1	NA	-0.130792	3.88226	-1.09489	0.157783	0.470371
14176	Fgf5	fibroblast growth factor 5, transcript variant 2	NA	0.465883	-0.320232	1.38116	0.157816	0.470371
20708	Serpinb6b	serine (or cysteine) peptidase inhibitor, clade B, member 6b, transcript variant X1	NA	0.380034	1.04716	1.30137	0.157837	0.470371
103978	Gpc5	glypican 5	NA	0.23295	2.44085	1.17524	0.157888	0.470371
234695	Carmil2	capping protein regulator and myosin 1 linker 2	NA	0.12549	4.97268	1.09088	0.157889	0.470371
67288	Srek1ip1	splicing regulatory glutamine/lysine-rich protein 1interacting protein 1, transcript variant 1	NA	0.119896	4.14703	1.08666	0.15795	0.470466
66296	Haus2	HAUS augmin-like complex, subunit 2, transcript variant 1	NA	0.119325	4.92804	1.08623	0.158055	0.470693
58188	Vstm2b	V-set and transmembrane domain containing 2B	NA	0.0987064	4.73913	1.07081	0.158087	0.470702
67095	Trak1	trafficking protein, kinesin binding 1, transcript variant 2	NA	0.066848	7.3164	1.04743	0.158181	0.470896
217031	Tada2a	transcriptional adaptor 2A	NA	0.102956	5.13981	1.07397	0.158473	0.471408
75355	4930553P18Rik	RIKEN cDNA 4930553P18 gene	NA	-0.369064	0.526173	-1.29151	0.158498	0.471408
67472	Mtfr1	mitochondrial fission regulator 1, transcript variant 2	NA	-0.100717	4.79481	-1.07231	0.158508	0.471408
18642	Pfkm	phosphofructokinase, muscle, transcript variant 1	NA	-0.0851995	7.13021	-1.06083	0.158522	0.471408
18569	Pdcd4	programmed cell death 4, transcript variant 1	NA	-0.0728099	6.36665	-1.05176	0.158528	0.471408
109652	Acy1	aminoacylase 1, transcript variant 1	NA	-0.173201	3.45264	-1.12756	0.158529	0.471408
20725	Serpinb8	serine (or cysteine) peptidase inhibitor, clade B, member 8, transcript variant 1	NA	-0.537436	-0.346454	-1.45139	0.15856	0.471408
70593	Evx1os	even skipped homeotic gene 1, opposite strand	NA	-0.387082	0.462489	-1.30775	0.158585	0.471408
105246933	Gm42127	predicted gene, 42127	NA	-0.231352	2.12358	-1.17393	0.158684	0.471618
252966	Cables2	CDK5 and Abl enzyme substrate 2, transcript variant X1	NA	0.0794394	5.93655	1.05661	0.1588	0.471805
76792	Spring1	SREBF pathway regulator in golgi 1	NA	-0.117804	4.50977	-1.08508	0.158816	0.471805
27883	Tango2	transport and golgi organization 2, transcript variant X4	NA	-0.102322	4.70556	-1.0735	0.158834	0.471805
320466	A230103J11Rik	RIKEN cDNA A230103J11 gene, transcript variant 2	NA	0.349674	0.536795	1.27427	0.158916	0.471962
67062	Slc25a53	solute carrier family 25, member 53, transcript variant 1	NA	0.15712	3.28699	1.11506	0.158948	0.47197
22642	Zbtb17	zinc finger and BTB domain containing 17, transcript variant 3	NA	-0.0966319	5.43586	-1.06927	0.1594	0.472973
226499	Odr4	odr4 GPCR localization factor homolog, transcript variant X1	NA	0.0879423	5.21133	1.06285	0.159463	0.472973
72393	Faim2	Fas apoptotic inhibitory molecule 2, transcript variant X1	NA	-0.128006	5.03999	-1.09278	0.15948	0.472973
26407	Map3k4	mitogen-activated protein kinase kinase kinase 4, transcript variant 1	NA	-0.0837262	5.54346	-1.05975	0.159514	0.472973
68070	Pdzd2	PDZ domain containing 2, transcript variant X17	NA	0.12889	4.71462	1.09345	0.159531	0.472973
382019	Zfp882	zinc finger protein 882	NA	-0.130559	4.54881	-1.09472	0.159567	0.472973
71242	Spata24	spermatogenesis associated 24, transcript variant 2	NA	0.259205	1.58863	1.19682	0.159582	0.472973
217951	Tmem196	transmembrane protein 196, transcript variant 1	NA	0.179388	3.31035	1.1324	0.159593	0.472973
20419	Shcbp1	Shc SH2-domain binding protein 1	NA	-0.205337	3.4593	-1.15296	0.159601	0.472973
106489	Sft2d1	SFT2 domain containing 1, transcript variant 2	NA	0.123659	4.60261	1.08949	0.159623	0.472973
223696	Tomm22	translocase of outer mitochondrial membrane 22	NA	0.0712296	6.26378	1.05061	0.159625	0.472973
67492	Zfand4	zinc finger, AN1-type domain 4, transcript variant 2	NA	0.197405	3.3708	1.14663	0.159634	0.472973
68614	Letmd1	LETM1 domain containing 1, transcript variant 4	NA	-0.0829851	5.86989	-1.05921	0.159748	0.47317
106618	Wdr90	WD repeat domain 90	NA	-0.0997592	4.79958	-1.07159	0.159778	0.47317
19882	Mst1r	macrophage stimulating 1 receptor (c-met-related tyrosine kinase), transcript variant 2	NA	-0.334416	1.53585	-1.26087	0.159799	0.47317
71227	Daw1	dynein assembly factor with WDR repeat domains 1, transcript variant 6	NA	-0.460908	0.590109	-1.37641	0.159817	0.47317
243382	Ppm1k	protein phosphatase 1K (PP2C domain containing), transcript variant 1	NA	-0.126306	4.22603	-1.0915	0.159847	0.473172
76464	Knl1	kinetochore scaffold 1, transcript variant X2	NA	-0.1486	4.04418	-1.10849	0.159887	0.473194
13849	Ephx1	epoxide hydrolase 1, microsomal, transcript variant 1	NA	0.196319	2.77642	1.14577	0.159918	0.473194
18689	Phxr4	per-hexamer repeat gene 4	NA	-0.48907	-0.306282	-1.40354	0.159942	0.473194
53599	Cd164	CD164 antigen	NA	-0.08087	6.39806	-1.05766	0.159999	0.473278
243963	Zfp473	zinc finger protein 473, transcript variant 5	NA	-0.342162	0.924679	-1.26765	0.160099	0.473489
16905	Lmna	lamin A, transcript variant 1	NA	0.147412	4.77787	1.10758	0.160337	0.474105
224630	Bnip1	BCL2/adenovirus E1B interacting protein 1, transcript variant X3	NA	-0.11619	4.60867	-1.08387	0.16039	0.474136
67225	Rnpc3	RNA-binding region (RNP1, RRM) containing 3, transcript variant 1	NA	0.121808	5.32719	1.0881	0.160406	0.474136
93687	Csnk1a1	casein kinase 1, alpha 1, transcript variant 4	NA	0.0777207	8.64306	1.05535	0.160493	0.474308
209032	Zc3hav1l	zinc finger CCCH-type, antiviral 1-like	NA	-0.0876246	5.50296	-1.06262	0.160671	0.474646
16497	Kcnab1	potassium voltage-gated channel, shaker-related subfamily, beta member 1, transcript variant 2	NA	0.151881	3.1106	1.11102	0.160683	0.474646
12160	Bmp5	bone morphogenetic protein 5	NA	0.191257	2.65451	1.14176	0.160695	0.474646
238333	Samd15	sterile alpha motif domain containing 15	NA	0.510655	0.0399237	1.4247	0.16074	0.474694
12824	Col2a1	collagen, type II, alpha 1, transcript variant 2	NA	-0.119187	6.53214	-1.08612	0.16083	0.474872
193280	C030037D09Rik	RIKEN cDNA C030037D09 gene	NA	-0.302169	1.47407	-1.233	0.160915	0.475038
70546	Zdhhc2	zinc finger, DHHC domain containing 2, transcript variant 1	NA	0.10062	5.91269	1.07223	0.160962	0.475092
211770	Trib1	tribbles pseudokinase 1	NA	-0.11599	4.42284	-1.08372	0.161018	0.475113
103733	Tubg1	tubulin, gamma 1	NA	-0.0869888	5.62423	-1.06215	0.161048	0.475113
242377	Pm20d2	peptidase M20 domain containing 2	NA	0.156396	3.38086	1.1145	0.161057	0.475113
114642	Brdt	bromodomain, testis-specific, transcript variant X5	NA	0.177858	3.09379	1.1312	0.161121	0.475215
19279	Ptprr	protein tyrosine phosphatase, receptor type, R, transcript variant 1	NA	0.134659	4.06004	1.09783	0.161198	0.475356
69227	Selenot	selenoprotein T	NA	0.0722626	7.32055	1.05136	0.161249	0.475401
21915	Dtymk	deoxythymidylate kinase, transcript variant X1	NA	0.159463	5.7805	1.11687	0.161272	0.475401
53310	Dlg3	discs large MAGUK scaffold protein 3, transcript variant 4	NA	-0.0744414	6.61613	-1.05295	0.161447	0.475704
67963	Npc2	NPC intracellular cholesterol transporter 2	NA	-0.0811427	6.51633	-1.05786	0.161504	0.475704
234740	Tmem231	transmembrane protein 231, transcript variant 1	NA	-0.126463	4.2868	-1.09161	0.161529	0.475704
24117	Wif1	Wnt inhibitory factor 1	NA	-0.221182	2.58914	-1.16569	0.161552	0.475704
118568701	LOC118568701	uncharacterized LOC118568701	NA	-0.374716	0.903317	-1.29658	0.161559	0.475704
68050	Akirin1	akirin 1	NA	0.0811067	6.21923	1.05783	0.161573	0.475704
260305	Nphp4	nephronophthisis 4 (juvenile) homolog (human), transcript variant 3	NA	-0.148226	3.51203	-1.10821	0.161607	0.475704
210998	Fam91a1	family with sequence similarity 91, member A1, transcript variant X3	NA	0.115853	6.28364	1.08362	0.161608	0.475704
101056029	Gm7206	predicted pseudogene 7206	NA	-0.390164	0.474948	-1.31054	0.161645	0.475726
239134	Gucy1b2	guanylate cyclase 1, soluble, beta 2, transcript variant 2	NA	-0.308486	1.13991	-1.23841	0.16172	0.475816
100526796	Cahm	colon adenocarcinoma hypermethylated RNA	NA	-0.312064	1.08856	-1.24148	0.161734	0.475816
234135	Nsd3	nuclear receptor binding SET domain protein 3, transcript variant 2	NA	0.0741355	6.76274	1.05273	0.161912	0.476255
18600	Padi2	peptidyl arginine deiminase, type II	NA	0.341321	1.37779	1.26692	0.16197	0.476337
231642	Alkbh2	alkB homolog 2, alpha-ketoglutarate-dependent dioxygenase, transcript variant 3	NA	-0.292479	1.82842	-1.22474	0.162039	0.476411
12977	Csf1	colony stimulating factor 1 (macrophage), transcript variant 1	NA	-0.192842	3.82314	-1.14301	0.162054	0.476411
76223	Agbl3	ATP/GTP binding protein-like 3, transcript variant 4	NA	0.21765	3.36543	1.16284	0.162095	0.476448
118568621	LOC118568621	uncharacterized LOC118568621	NA	0.341109	0.591021	1.26673	0.162185	0.476578
20190	Ryr1	ryanodine receptor 1, skeletal muscle, transcript variant X7	NA	-0.128763	4.46923	-1.09336	0.162198	0.476578
67671	Rpl38	ribosomal protein L38, transcript variant X1	NA	0.134028	7.2101	1.09735	0.162297	0.476735
665562	Rpl31-ps12	ribosomal protein L31, pseudogene 1 2	NA	0.18484	6.157	1.13669	0.162355	0.476735
338366	Mia3	melanoma inhibitory activity 3, transcript variant X7	NA	0.0715411	6.70304	1.05084	0.162365	0.476735
15239	Hgs	HGF-regulated tyrosine kinase substrate, transcript variant 2	NA	-0.0758422	6.61133	-1.05398	0.162372	0.476735
14391	Gabpb1	GA repeat binding protein, beta 1, transcript variant X1	NA	-0.0945386	5.65172	-1.06772	0.162398	0.476735
66626	Cdip1	cell death inducing Trp53 target 1, transcript variant X1	NA	0.0749358	6.63201	1.05331	0.162564	0.477095
30960	Vapa	vesicle-associated membrane protein, associated protein A, transcript variant 2	NA	0.0785363	7.34562	1.05595	0.162597	0.477095
67052	Ndc80	NDC80 kinetochore complex component	NA	-0.16177	3.46529	-1.11866	0.162626	0.477095
108086	Rnf216	ring finger protein 216, transcript variant X4	NA	-0.0987729	5.52494	-1.07086	0.162638	0.477095
102634078	LOC102634078	uncharacterized LOC102634078	NA	0.235471	3.0333	1.17729	0.162699	0.477189
66148	Dnajc15	DnaJ heat shock protein family (Hsp40) member C15	NA	0.140671	3.67705	1.10242	0.162784	0.477351
11444	Chrnb2	cholinergic receptor, nicotinic, beta polypeptide 2 (neuronal)	NA	-0.0756826	6.47843	-1.05386	0.162861	0.477452
238252	Gpr135	G protein-coupled receptor 135	NA	0.167355	3.40625	1.123	0.162877	0.477452
170711	Otud7a	OTU domain containing 7A, transcript variant X2	NA	-0.126334	4.96989	-1.09152	0.16292	0.477492
72475	Ssbp3	single-stranded DNA binding protein 3, transcript variant X8	NA	-0.0742341	8.3626	-1.0528	0.163005	0.477655
140709	Col26a1	collagen, type XXVI, alpha 1, transcript variant 2	NA	0.098554	5.34408	1.0707	0.163042	0.477676
75124	Nxnl2	nucleoredoxin-like 2, transcript variant X1	NA	0.406954	0.207867	1.32588	0.16312	0.47782
217216	Hrob	homologous recombination factor with OB-fold	NA	-0.261177	1.81971	-1.19846	0.163155	0.477836
68074	A930013F10Rik	RIKEN cDNA A930013F10 gene	NA	0.119703	4.60107	1.08651	0.163184	0.477836
100043232	3110099E03Rik	RIKEN cDNA 3110099E03 gene	NA	0.482223	-0.046102	1.39689	0.163247	0.47792
19290	Pura	purine rich element binding protein A	NA	0.127385	5.62825	1.09231	0.163272	0.47792
83964	Jam3	junction adhesion molecule 3	NA	-0.0986956	5.0415	-1.0708	0.163327	0.477993
11688	Alox8	arachidonate 8-lipoxygenase	NA	0.529447	-0.483726	1.44338	0.163355	0.477993
19330	Rab18	RAB18, member RAS oncogene family, transcript variant 2	NA	0.0664642	7.34906	1.04715	0.163402	0.478045
80707	Wwox	WW domain-containing oxidoreductase	NA	0.195333	3.48479	1.14499	0.163559	0.478392
228765	Sdcbp2	syndecan binding protein (syntenin) 2, transcript variant X1	NA	0.491198	-0.119546	1.40561	0.16358	0.478392
68278	Ddx39a	DEAD box helicase 39a, transcript variant 2	NA	-0.108455	5.3676	-1.07807	0.163612	0.4784
56741	Igdcc4	immunoglobulin superfamily, DCC subclass, member 4, transcript variant X17	NA	0.084137	6.04852	1.06005	0.163717	0.478573
56279	Dipk1b	divergent protein kinase domain 1B	NA	0.116365	5.36536	1.084	0.16373	0.478573
72462	Rrp1b	ribosomal RNA processing 1B, transcript variant 2	NA	-0.099546	4.90115	-1.07144	0.163851	0.47884
100037283	Rnaset2a	ribonuclease T2A, transcript variant 1	NA	-0.561864	3.18226	-1.47617	0.163891	0.478871
74393	Map10	microtubule-associated protein 10	NA	0.16974	3.28246	1.12486	0.163965	0.479001
17929	Myom1	myomesin 1, transcript variant X1	NA	-0.206901	2.12059	-1.15421	0.16402	0.479075
268860	Abat	4-aminobutyrate aminotransferase, transcript variant 2	NA	0.0844794	6.69872	1.06031	0.16408	0.47911
12499	Entpd5	ectonucleoside triphosphate diphosphohydrolase 5, transcript variant 4	NA	0.115916	4.3931	1.08366	0.164091	0.47911
234267	Gpm6a	glycoprotein m6a, transcript variant 2	NA	0.066918	9.66664	1.04748	0.16414	0.479169
16439	Itpr2	inositol 1,4,5-triphosphate receptor 2, transcript variant 2	NA	0.146918	3.4176	1.1072	0.164176	0.479188
24086	Tlk2	tousled-like kinase 2 (Arabidopsis), transcript variant X3	NA	0.081256	6.32195	1.05794	0.164338	0.4795
71994	Cnn3	calponin 3, acidic	NA	-0.0693804	8.24464	-1.04927	0.164342	0.4795
215113	Slc43a2	solute carrier family 43, member 2, transcript variant 3	NA	-0.120872	5.44619	-1.08739	0.164399	0.47958
14688	Gnb1	guanine nucleotide binding protein (G protein), beta 1, transcript variant 3	NA	0.0631024	10.0159	1.04471	0.164435	0.479601
99512	Wdr47	WD repeat domain 47, transcript variant X7	NA	0.0674881	7.25956	1.04789	0.164503	0.479711
69162	Sec31a	Sec31 homolog A (S. cerevisiae), transcript variant 7	NA	-0.0709131	6.94444	-1.05038	0.164629	0.479776
68149	Otub2	OTU domain, ubiquitin aldehyde binding 2, transcript variant 2	NA	-0.119606	4.36629	-1.08644	0.164633	0.479776
98733	Obsl1	obscurin-like 1, transcript variant X5	NA	-0.12804	5.10805	-1.09281	0.164666	0.479776
73914	Irak3	interleukin-1 receptor-associated kinase 3, transcript variant 2	NA	0.522772	-0.486823	1.43671	0.164672	0.479776
20833	Ssrp1	structure specific recognition protein 1, transcript variant 2	NA	-0.0694485	7.51203	-1.04932	0.164672	0.479776
118568050	LOC118568050	protein C1orf43 homolog	NA	0.600428	-0.332999	1.51617	0.164811	0.479994
17714	Grpel2	GrpE-like 2, mitochondrial	NA	0.0806035	5.6988	1.05746	0.164842	0.479994
215751	Ginm1	glycoprotein integral membrane 1, transcript variant 2	NA	0.106675	4.34499	1.07674	0.164847	0.479994
18996	Pou4f1	POU domain, class 4, transcription factor 1	NA	0.125703	4.83663	1.09104	0.164865	0.479994
66154	Tmem14c	transmembrane protein 14C, transcript variant 1	NA	-0.124291	4.9251	-1.08997	0.164971	0.480216
18029	Nfic	nuclear factor I/C, transcript variant 1	NA	-0.0905443	5.77301	-1.06477	0.165027	0.480232
101809	Spred3	sprouty-related EVH1 domain containing 3	NA	-0.111806	5.63053	-1.08058	0.165035	0.480232
229473	Tmem131l	transmembrane 131 like, transcript variant X4	NA	-0.0937116	6.99828	-1.06711	0.165083	0.480283
100504231	Gm15708	predicted gene 15708	NA	0.30819	1.11569	1.23815	0.16517	0.480383
215707	Ccdc92	coiled-coil domain containing 92	NA	0.107149	5.01695	1.0771	0.165227	0.480383
72162	Dhx36	DEAH (Asp-Glu-Ala-His) box polypeptide 36, transcript variant X3	NA	0.0847999	7.17772	1.06054	0.165233	0.480383
20840	Stac	src homology three (SH3) and cysteine rich domain, transcript variant 1	NA	0.221408	2.96154	1.16587	0.165235	0.480383
69870	Polr3gl	polymerase (RNA) III (DNA directed) polypeptide G like, transcript variant 2	NA	0.0923776	5.2091	1.06613	0.16532	0.480488
229699	Slc16a4	solute carrier family 16 (monocarboxylic acid transporters), member 4, transcript variant 1	NA	-0.448242	0.399734	-1.36438	0.16533	0.480488
20274	Scn9a	sodium channel, voltage-gated, type IX, alpha, transcript variant 1	NA	0.13971	4.68889	1.10168	0.165417	0.480602
54710	Hs3st3b1	heparan sulfate (glucosamine) 3-O-sulfotransferase 3B1, transcript variant X1	NA	-0.131647	3.78114	-1.09554	0.165428	0.480602
12361	Cask	calcium/calmodulin-dependent serine protein kinase (MAGUK family), transcript variant 1	NA	0.0652177	7.42172	1.04624	0.16546	0.480608
18555	Cdk16	cyclin-dependent kinase 16, transcript variant 1	NA	-0.0724661	7.67989	-1.05151	0.165545	0.48077
14533	Bloc1s1	biogenesis of lysosomal organelles complex-1, subunit 1	NA	0.0960567	4.87416	1.06885	0.165585	0.480774
115488789	LOC115488789	keratin-associated protein 9-1-like	NA	0.202866	2.39335	1.15098	0.165609	0.480774
270672	Map3k15	mitogen-activated protein kinase kinase kinase 15	NA	0.338968	0.970551	1.26485	0.165636	0.480774
67784	Plxnd1	plexin D1	NA	-0.0830437	6.32254	-1.05925	0.165798	0.481159
80898	Erap1	endoplasmic reticulum aminopeptidase 1	NA	0.225003	2.45676	1.16878	0.165852	0.48123
27369	Dguok	deoxyguanosine kinase, transcript variant 1	NA	-0.138098	3.86711	-1.10045	0.165979	0.481451
243846	Ccdc9	coiled-coil domain containing 9, transcript variant 2	NA	-0.106997	5.42536	-1.07698	0.166046	0.481451
26378	Decr2	2-4-dienoyl-Coenzyme A reductase 2, peroxisomal	NA	-0.123105	4.59324	-1.08908	0.166053	0.481451
246738	Dnajc28	DnaJ heat shock protein family (Hsp40) member C28, transcript variant 2	NA	-0.173983	2.87262	-1.12817	0.166063	0.481451
18738	Pitpna	phosphatidylinositol transfer protein, alpha	NA	0.0648563	7.70673	1.04598	0.166076	0.481451
97775	D930048N14Rik	RIKEN cDNA D930048N14 gene	NA	0.30786	1.35234	1.23787	0.166106	0.481451
102216272	Ak6	adenylate kinase 6	NA	-0.1208	4.26112	-1.08734	0.166209	0.481601
114715	Spred1	sprouty protein with EVH-1 domain 1, related sequence, transcript variant 1	NA	0.0883817	6.63106	1.06318	0.166216	0.481601
77113	Klhl2	kelch-like 2, Mayven, transcript variant X4	NA	0.0725417	6.02636	1.05157	0.166359	0.48193
223499	Dcaf13	DDB1 and CUL4 associated factor 13	NA	0.0811173	5.49593	1.05784	0.166396	0.481931
544696	Tbc1d32	TBC1 domain family, member 32	NA	0.140335	3.4165	1.10216	0.166433	0.481931
54519	Apbb1ip	amyloid beta (A4) precursor protein-binding, family B, member 1 interacting protein	NA	0.278602	1.43032	1.21302	0.166449	0.481931
319463	C230057M02Rik	RIKEN cDNA C230057M02 gene, transcript variant X22	NA	-0.136526	3.757	-1.09925	0.16652	0.482051
99889	Arfip1	ADP-ribosylation factor interacting protein 1, transcript variant 2	NA	0.0945227	5.0249	1.06771	0.166621	0.482258
28113	Tinf2	Terf1 (TRF1)-interacting nuclear factor 2	NA	0.124621	4.1247	1.09022	0.166747	0.482536
77300	Raph1	Ras association (RalGDS/AF-6) and pleckstrin homology domains 1, transcript variant X5	NA	0.0740004	6.88696	1.05263	0.166889	0.482789
320210	A230077H06Rik	RIKEN cDNA A230077H06 gene	NA	0.151784	3.399	1.11094	0.166893	0.482789
65020	Zfp110	zinc finger protein 110, transcript variant X2	NA	-0.117784	4.87819	-1.08507	0.167017	0.483005
71306	Mfap3l	microfibrillar-associated protein 3-like, transcript variant 3	NA	0.174053	3.52672	1.12822	0.167095	0.483005
15227	Foxf1	forkhead box F1	NA	0.36311	0.911379	1.2862	0.1671	0.483005
68193	Rpl24	ribosomal protein L24	NA	0.0988364	8.26213	1.07091	0.167122	0.483005
68427	Slc39a13	solute carrier family 39 (metal ion transporter), member 13, transcript variant 3	NA	-0.159993	4.30477	-1.11728	0.16719	0.483005
76784	Mtif2	mitochondrial translational initiation factor 2, transcript variant 1	NA	-0.096702	5.25504	-1.06933	0.167219	0.483005
75646	Rai14	retinoic acid induced 14, transcript variant X1	NA	-0.099522	5.44459	-1.07142	0.167246	0.483005
212547	Nepro	nucleolus and neural progenitor protein, transcript variant X1	NA	0.135132	3.68005	1.09819	0.167273	0.483005
21771	Utp4	UTP4 small subunit processome component, transcript variant 1	NA	-0.0934243	5.04353	-1.0669	0.167303	0.483005
73093	3110006O06Rik	RIKEN cDNA 3110006O06 gene	NA	-0.445025	0.184319	-1.36134	0.167319	0.483005
102635047	Gm32483	predicted gene, 32483, transcript variant X2	NA	0.159509	3.46823	1.11691	0.167359	0.483005
230757	5730409E04Rik	RIKEN cDNA 5730409E04Rik gene, transcript variant 1	NA	0.112802	5.26837	1.08133	0.167374	0.483005
105243290	Gm39252	predicted gene, 39252, transcript variant X2	NA	-0.792071	-0.443872	-1.73156	0.16738	0.483005
93683	Glce	glucuronyl C5-epimerase, transcript variant 2	NA	0.109619	4.98666	1.07894	0.167383	0.483005
56700	Glmp	glycosylated lysosomal membrane protein	NA	-0.113573	4.49747	-1.0819	0.167433	0.483062
17344	Pias2	protein inhibitor of activated STAT 2, transcript variant 1	NA	0.0735188	6.7435	1.05228	0.167508	0.483194
14456	Gas6	growth arrest specific 6	NA	-0.0970939	5.38028	-1.06962	0.167582	0.483224
11682	Alk	anaplastic lymphoma kinase, transcript variant X3	NA	0.207547	3.80596	1.15472	0.167609	0.483224
320271	Scai	suppressor of cancer cell invasion	NA	0.122371	6.13041	1.08852	0.167628	0.483224
76252	Atp6v0e2	ATPase, H+ transporting, lysosomal V0 subunit E2, transcript variant 1	NA	0.0712718	7.53042	1.05064	0.167638	0.483224
20848	Stat3	signal transducer and activator of transcription 3, transcript variant 1	NA	0.0909539	5.4012	1.06507	0.16769	0.48329
102633666	AV099323	expressed sequence AV099323, transcript variant X2	NA	-0.321938	1.72127	-1.25001	0.167813	0.483559
213484	Nudt18	nudix (nucleoside diphosphate linked moiety X)-type motif 18, transcript variant 1	NA	0.148309	3.53631	1.10827	0.167866	0.483624
71772	Plbd2	phospholipase B domain containing 2	NA	-0.0981827	4.95627	-1.07042	0.168402	0.484946
115488204	Gm45623	predicted gene 45623	NA	0.18873	2.47085	1.13976	0.168429	0.484946
70683	Utp20	UTP20 small subunit processome component	NA	-0.115268	4.44976	-1.08318	0.168438	0.484946
52480	Snhg14	small nucleolar RNA host gene 14	NA	0.20926	6.6109	1.15609	0.168521	0.484946
269683	E130006D01Rik	RIKEN cDNA E130006D01 gene, transcript variant 1	NA	0.23245	2.02965	1.17483	0.168525	0.484946
13006	Smc3	structural maintenance of chromosomes 3	NA	0.0653856	7.07644	1.04636	0.168566	0.484946
353342	Peg13	paternally expressed 13	NA	-0.063836	8.31537	-1.04524	0.168582	0.484946
66140	Ska2	spindle and kinetochore associated complex subunit 2	NA	-0.104609	4.96604	-1.0752	0.168593	0.484946
67621	Bend5	BEN domain containing 5, transcript variant 1	NA	0.094538	5.30777	1.06772	0.168593	0.484946
76890	Memo1	mediator of cell motility 1	NA	0.0779447	6.24187	1.05551	0.168626	0.484957
595136	Ndufs5	NADH:ubiquinone oxidoreductase core subunit S5	NA	0.0872514	5.60952	1.06234	0.168676	0.485016
60532	Wtap	Wilms tumour 1-associating protein, transcript variant 4	NA	0.0687149	7.1282	1.04878	0.168822	0.485347
170762	Nup155	nucleoporin 155	NA	0.0869184	5.68132	1.0621	0.168898	0.485481
233813	Vwa3a	von Willebrand factor A domain containing 3A, transcript variant X9	NA	0.2075	2.247	1.15469	0.168952	0.48555
54208	Arl6ip1	ADP-ribosylation factor-like 6 interacting protein 1	NA	-0.0622459	7.98032	-1.04409	0.169019	0.4856
14325	Ftl1	ferritin light polypeptide 1	NA	-0.074336	10.0202	-1.05288	0.169029	0.4856
102639899	Gm36101	predicted gene, 36101, transcript variant X2	NA	-0.424907	0.385944	-1.34249	0.169074	0.485643
115486536	Gm51491	predicted gene, 51491	NA	-0.318667	1.46629	-1.24718	0.16914	0.48573
192986	Cyb5d2	cytochrome b5 domain containing 2	NA	0.197638	2.48445	1.14682	0.169164	0.48573
329828	Myorg	myogenesis regulating glycosidase (putative)	NA	0.157806	3.86286	1.11559	0.1692	0.485747
100534287	Dchs2	dachsous cadherin related 2, transcript variant X1	NA	0.154118	3.50179	1.11274	0.16938	0.486178
72114	Zbed3	zinc finger, BED type containing 3, transcript variant 2	NA	-0.102797	5.42608	-1.07385	0.169572	0.486428
791411	Gm13199	predicted gene 13199	NA	-0.4235	0.487061	-1.34118	0.169596	0.486428
623474	Rad54b	RAD54 homolog B (S. cerevisiae), transcript variant 1	NA	-0.197467	2.56474	-1.14668	0.16961	0.486428
21353	Tank	TRAF family member-associated Nf-kappa B activator, transcript variant 2	NA	0.117548	4.48038	1.08489	0.169618	0.486428
70466	Ckap2l	cytoskeleton associated protein 2-like	NA	-0.139416	4.58594	-1.10146	0.169635	0.486428
654470	Tctn1	tectonic family member 1, transcript variant 1	NA	-0.0973751	4.86751	-1.06983	0.169646	0.486428
71279	Slc29a3	solute carrier family 29 (nucleoside transporters), member 3, transcript variant X3	NA	-0.112653	4.39448	-1.08121	0.16969	0.48645
17175	Masp2	mannan-binding lectin serine peptidase 2, transcript variant X1	NA	-0.617335	-0.256759	-1.53404	0.169717	0.48645
319594	Hif1an	hypoxia-inducible factor 1, alpha subunit inhibitor	NA	-0.0924478	5.73041	-1.06618	0.169743	0.48645
666427	Gm8098	predicted gene 8098, transcript variant 3	NA	0.403117	0.700956	1.32236	0.16978	0.486471
102633593	AA387200	expressed sequence AA387200, transcript variant X1	NA	-0.392563	1.34651	-1.31272	0.169933	0.486824
170749	Mtmr4	myotubularin related protein 4, transcript variant X7	NA	0.0803618	6.94609	1.05728	0.169979	0.486868
70827	Trak2	trafficking protein, kinesin binding 2, transcript variant X4	NA	0.0723424	6.20352	1.05142	0.170019	0.486898
14696	Gnb4	guanine nucleotide binding protein (G protein), beta 4, transcript variant 2	NA	0.0808339	6.12908	1.05763	0.170126	0.487117
118568308	LOC118568308	igE-binding protein-like	NA	0.252584	2.16598	1.19134	0.170176	0.487175
12217	Bsn	bassoon	NA	0.0753997	7.0894	1.05365	0.170296	0.487434
12728	Clcn5	chloride channel, voltage-sensitive 5, transcript variant X7	NA	0.107676	5.07108	1.07749	0.170437	0.487686
18706	Pik3ca	phosphatidylinositol-4,5-bisphosphate 3-kinase catalytic subunit alpha	NA	0.0810526	6.76932	1.05779	0.170444	0.487686
52004	Cdk2ap2	CDK2-associated protein 2	NA	-0.14944	3.83372	-1.10914	0.170506	0.487716
20937	Suv39h1	suppressor of variegation 3-9 1, transcript variant 1	NA	-0.0831158	5.63853	-1.0593	0.170515	0.487716
328949	Mcc	mutated in colorectal cancers, transcript variant 2	NA	0.149267	3.65782	1.10901	0.170568	0.487782
239170	Fam160b2	family with sequence similarity 160, member B2	NA	-0.106581	4.84657	-1.07667	0.170663	0.487903
57814	Kcne4	potassium voltage-gated channel, Isk-related subfamily, gene 4	NA	-0.553691	0.420437	-1.46784	0.17067	0.487903
207375	Fam120c	family with sequence similarity 120, member C	NA	0.0903254	5.36524	1.06461	0.170777	0.488122
72301	Shisal1	shisa like 1, transcript variant 1	NA	0.084207	5.93062	1.0601	0.170854	0.488217
18796	Plcb2	phospholipase C, beta 2, transcript variant X1	NA	-0.408505	0.386168	-1.32731	0.170875	0.488217
237625	Pla2g3	phospholipase A2, group III, transcript variant X7	NA	0.31227	1.54466	1.24166	0.170901	0.488217
12576	Cdkn1b	cyclin-dependent kinase inhibitor 1B	NA	-0.104915	7.00807	-1.07543	0.17097	0.488217
320277	Spef2	sperm flagellar 2, transcript variant 1	NA	0.276509	1.51067	1.21126	0.171012	0.488217
76915	Mnd1	meiotic nuclear divisions 1, transcript variant X1	NA	-0.462458	0.319361	-1.37789	0.171038	0.488217
75475	Oplah	5-oxoprolinase (ATP-hydrolysing), transcript variant X3	NA	-0.15851	3.33377	-1.11613	0.171062	0.488217
53608	Map3k6	mitogen-activated protein kinase kinase kinase 6	NA	-0.354575	0.957406	-1.27861	0.171112	0.488217
60533	Cd274	CD274 antigen	NA	-0.352182	0.727631	-1.27649	0.171118	0.488217
76927	Tsacc	TSSK6 activating co-chaperone, transcript variant 2	NA	0.386872	0.326679	1.30756	0.171138	0.488217
320473	Heatr5b	HEAT repeat containing 5B	NA	-0.109971	5.2923	-1.07921	0.171152	0.488217
11921	Atoh1	atonal bHLH transcription factor 1	NA	0.429739	0.718794	1.34699	0.171179	0.488217
319207	Pgbd1	piggyBac transposable element derived 1, transcript variant X1	NA	-0.198844	2.42661	-1.14778	0.17123	0.488217
11973	Atp6v1e1	ATPase, H+ transporting, lysosomal V1 subunit E1	NA	0.0676406	6.97388	1.048	0.171255	0.488217
66795	Atg10	autophagy related 10	NA	-0.189322	2.61607	-1.14023	0.171276	0.488217
270120	Fat3	FAT atypical cadherin 3, transcript variant X6	NA	0.0781639	6.53106	1.05567	0.17129	0.488217
78560	Adgra2	adhesion G protein-coupled receptor A2	NA	-0.117414	4.71948	-1.08479	0.171366	0.48822
100113398	Adat3	adenosine deaminase, tRNA-specific 3	NA	-0.290585	1.17988	-1.22314	0.171367	0.48822
386655	Eid2	EP300 interacting inhibitor of differentiation 2	NA	0.0947694	5.52914	1.06789	0.171381	0.48822
67141	Fbxo5	F-box protein 5	NA	-0.168627	3.77943	-1.12399	0.171669	0.488956
15482	Hspa1l	heat shock protein 1-like	NA	-0.556482	-0.339977	-1.47068	0.171708	0.488981
70160	Vps36	vacuolar protein sorting 36, transcript variant 1	NA	0.0728422	5.92302	1.05179	0.1718	0.489158
13609	S1pr1	sphingosine-1-phosphate receptor 1	NA	0.0901425	5.03886	1.06448	0.17184	0.489166
101513	Mob2	MOB kinase activator 2, transcript variant 1	NA	0.114095	4.18695	1.0823	0.171945	0.489166
68332	Sdhaf1	succinate dehydrogenase complex assembly factor 1	NA	0.174689	3.94269	1.12872	0.171977	0.489166
23794	Adamts5	a disintegrin-like and metallopeptidase (reprolysin type) with thrombospondin type 1 motif, 5 (aggrecanase-2), transcript variant X1	NA	0.152816	3.49103	1.11174	0.171986	0.489166
102607	Snx19	sorting nexin 19	NA	-0.0921173	5.61371	-1.06593	0.172017	0.489166
329735	4933431E20Rik	RIKEN cDNA 4933431E20 gene	NA	0.0809293	5.50709	1.0577	0.17205	0.489166
11927	Atox1	antioxidant 1 copper chaperone	NA	0.124519	4.20483	1.09014	0.172057	0.489166
13518	Dst	dystonin, transcript variant X29	NA	0.0890487	7.52313	1.06367	0.172128	0.489166
18014	Neurog1	neurogenin 1	NA	-0.300682	1.07175	-1.23173	0.172154	0.489166
93671	Cd163	CD163 antigen, transcript variant 2	NA	0.484441	0.669151	1.39904	0.172155	0.489166
263876	Spata2	spermatogenesis associated 2, transcript variant X5	NA	-0.0821351	5.63518	-1.05858	0.172158	0.489166
67046	Tbc1d7	TBC1 domain family, member 7, transcript variant 1	NA	0.103876	4.77518	1.07466	0.172175	0.489166
66381	Rnf113a2	ring finger protein 113A2	NA	0.15399	3.52715	1.11264	0.172194	0.489166
20324	Cavin2	caveolae associated 2	NA	0.181241	3.32531	1.13386	0.172376	0.489468
50794	Klf13	Kruppel-like factor 13	NA	-0.0783833	6.0903	-1.05583	0.172401	0.489468
27965	Spg21	SPG21, maspardin, transcript variant 1	NA	0.0759267	6.06741	1.05404	0.172406	0.489468
76982	Vxn	vexin	NA	0.0970449	5.61188	1.06958	0.172421	0.489468
21375	Tbr1	T-box brain transcription factor 1	NA	-0.127202	7.23326	-1.09217	0.172483	0.48956
107733	Mrpl41	mitochondrial ribosomal protein L41	NA	0.10872	4.75428	1.07827	0.172595	0.489748
69398	Cdhr4	cadherin-related family member 4	NA	-0.435103	-0.0305893	-1.35201	0.172627	0.489748
22084	Tsc2	TSC complex subunit 2, transcript variant X21	NA	-0.0673065	6.94942	-1.04776	0.172673	0.489748
544678	Cfap74	cilia and flagella associated protein 74, transcript variant 2	NA	0.207119	2.60546	1.15438	0.172678	0.489748
20479	Vps4b	vacuolar protein sorting 4B	NA	0.086554	5.56093	1.06183	0.172711	0.489748
18039	Nefl	neurofilament, light polypeptide	NA	0.1028	7.88498	1.07386	0.17273	0.489748
217737	Ahsa1	AHA1, activator of heat shock protein ATPase 1	NA	-0.0749377	6.78621	-1.05332	0.172882	0.489946
66609	Cryzl1	crystallin, zeta (quinone reductase)-like 1, transcript variant 1	NA	0.0820873	5.44242	1.05855	0.172892	0.489946
282663	Serpinb1b	serine (or cysteine) peptidase inhibitor, clade B, member 1b, transcript variant X1	NA	0.25242	1.76815	1.1912	0.172919	0.489946
85030	Tnfrsf25	tumor necrosis factor receptor superfamily, member 25, transcript variant X4	NA	-0.356204	0.737743	-1.28005	0.17296	0.489946
208618	Etl4	enhancer trap locus 4, transcript variant X26	NA	-0.134807	4.12865	-1.09795	0.172975	0.489946
18242	Oat	ornithine aminotransferase	NA	-0.0846934	6.25236	-1.06046	0.17298	0.489946
13601	Ecm1	extracellular matrix protein 1, transcript variant 1	NA	-0.162512	2.88735	-1.11923	0.17303	0.489958
72999	Insig2	insulin induced gene 2, transcript variant 2	NA	0.107992	5.05608	1.07773	0.173045	0.489958
52639	Wipi1	WD repeat domain, phosphoinositide interacting 1	NA	0.18726	3.17826	1.1386	0.173077	0.489964
70575	Gfod2	glucose-fructose oxidoreductase domain containing 2, transcript variant 2	NA	-0.0768627	6.07008	-1.05472	0.173142	0.490061
76375	Det1	de-etiolated homolog 1 (Arabidopsis)	NA	-0.146317	3.51014	-1.10674	0.173241	0.490166
227801	Dennd1a	DENN/MADD domain containing 1A, transcript variant X9	NA	-0.0836752	5.9789	-1.05971	0.173322	0.490166
320054	9230116N13Rik	RIKEN cDNA 9230116N13 gene	NA	0.450443	-0.157546	1.36646	0.173346	0.490166
70834	Spag9	sperm associated antigen 9, transcript variant 4	NA	0.0756147	8.28762	1.05381	0.173353	0.490166
66176	Nat9	N-acetyltransferase 9 (GCN5-related, putative), transcript variant 2	NA	0.247987	2.93823	1.18755	0.173355	0.490166
74978	Lrriq1	leucine-rich repeats and IQ motif containing 1, transcript variant X6	NA	0.25182	1.90667	1.19071	0.173377	0.490166
118567402	LOC118567402	uncharacterized LOC118567402	NA	0.435536	0.0880557	1.35241	0.17339	0.490166
228942	Cbln4	cerebellin 4 precursor protein	NA	0.103418	4.62169	1.07432	0.173447	0.490242
73218	Sppl2b	signal peptide peptidase like 2B, transcript variant 1	NA	-0.11468	5.38107	-1.08273	0.173517	0.490354
107029	Me2	malic enzyme 2, NAD(+)-dependent, mitochondrial, transcript variant 1	NA	-0.0864869	5.46314	-1.06178	0.173578	0.490426
353235	Pcdha8	protocadherin alpha 8	NA	0.64747	0.610357	1.56642	0.173602	0.490426
108167650	Gm46110	predicted gene, 46110, transcript variant X4	NA	-0.52452	-0.37806	-1.43845	0.173705	0.490572
67839	Gpsm1	G-protein signalling modulator 1 (AGS3-like, C. elegans), transcript variant X2	NA	0.0759715	7.41367	1.05407	0.173714	0.490572
213760	Prepl	prolyl endopeptidase-like, transcript variant X1	NA	0.0669871	7.68933	1.04753	0.173783	0.490617
72843	Prdm4	PR domain containing 4, transcript variant X6	NA	0.0776187	5.98676	1.05527	0.173829	0.490617
102637020	Gm33933	predicted gene, 33933	NA	-0.247193	1.79808	-1.1869	0.173833	0.490617
20589	Ighmbp2	immunoglobulin mu binding protein 2, transcript variant X4	NA	0.135984	4.04458	1.09884	0.173851	0.490617
16498	Kcnab2	potassium voltage-gated channel, shaker-related subfamily, beta member 2, transcript variant 1	NA	-0.115212	4.8232	-1.08313	0.174065	0.490948
109181	Trip11	thyroid hormone receptor interactor 11, transcript variant X2	NA	0.082703	5.22814	1.059	0.174073	0.490948
115488623	6720473M11Rik	RIKEN cDNA 6720473M11 gene	NA	-0.113661	4.96413	-1.08197	0.174092	0.490948
54120	Gipc2	GIPC PDZ domain containing family, member 2, transcript variant X1	NA	0.330418	0.929448	1.25738	0.174113	0.490948
214253	Etnk2	ethanolamine kinase 2	NA	0.194659	3.09884	1.14445	0.174119	0.490948
68915	Vars2	valyl-tRNA synthetase 2, mitochondrial	NA	-0.0959994	4.81827	-1.06881	0.174203	0.491031
96979	Ptges2	prostaglandin E synthase 2	NA	0.118724	4.56991	1.08577	0.174209	0.491031
627280	Vmn1r90	vomeronasal 1 receptor 90	NA	1.00028	-0.392488	2.00039	0.174262	0.491097
16852	Lgals1	lectin, galactose binding, soluble 1	NA	-0.137359	4.97503	-1.09989	0.174402	0.491381
69893	Coa7	cytochrome c oxidase assembly factor 7	NA	-0.129964	4.13458	-1.09427	0.174423	0.491381
75458	Cklf	chemokine-like factor, transcript variant X2	NA	-0.14142	3.61874	-1.10299	0.174464	0.49141
115490496	LOC115490496	small nucleolar RNA U89	NA	0.268531	1.81501	1.20458	0.174527	0.491439
330830	Drc7	dynein regulatory complex subunit 7, transcript variant X1	NA	-0.253989	1.39262	-1.1925	0.174535	0.491439
22019	Tpp2	tripeptidyl peptidase II, transcript variant 2	NA	0.08276	6.22521	1.05904	0.174576	0.491471
13616	Edn3	endothelin 3	NA	-0.166214	2.70696	-1.12211	0.174668	0.491646
18025	Nfe2l3	nuclear factor, erythroid derived 2, like 3	NA	0.14483	3.97459	1.1056	0.174741	0.491765
50498	Ebi3	Epstein-Barr virus induced gene 3, transcript variant X1	NA	0.335437	0.705238	1.26176	0.17491	0.492127
382406	Poc1b	POC1 centriolar protein B, transcript variant 1	NA	-0.101265	4.78777	-1.07271	0.174975	0.492127
14194	Fh1	fumarate hydratase 1	NA	0.0993583	5.93739	1.0713	0.175001	0.492127
66274	Lyrm9	LYR motif containing 9	NA	0.0960083	4.72682	1.06881	0.175014	0.492127
241322	Zbtb6	zinc finger and BTB domain containing 6	NA	0.0849591	5.66005	1.06066	0.175021	0.492127
19286	Pts	6-pyruvoyl-tetrahydropterin synthase, transcript variant 2	NA	0.11026	4.79283	1.07942	0.175053	0.492131
118568130	LOC118568130	uncharacterized LOC118568130	NA	-0.277285	1.50862	-1.21191	0.175194	0.492444
93684	Selenof	selenoprotein F	NA	0.0814283	7.42853	1.05807	0.175246	0.492464
76142	Ppp1r14c	protein phosphatase 1, regulatory inhibitor subunit 14C	NA	0.079748	5.88259	1.05683	0.175291	0.492464
105245076	Gm40578	predicted gene, 40578, transcript variant X1	NA	0.236926	1.71811	1.17848	0.175292	0.492464
210135	Zfp180	zinc finger protein 180, transcript variant 1	NA	-0.0869787	5.51166	-1.06214	0.175363	0.492545
14998	H2-DMa	histocompatibility 2, class II, locus DMa, transcript variant X1	NA	0.183947	2.98723	1.13599	0.175392	0.492545
115486887	Gm51541	predicted gene, 51541	NA	0.327574	1.41387	1.2549	0.175411	0.492545
66679	Rae1	ribonucleic acid export 1, transcript variant X2	NA	0.0775224	5.95295	1.0552	0.175474	0.492616
12287	Cacna1b	calcium channel, voltage-dependent, N type, alpha 1B subunit, transcript variant X19	NA	0.0853049	6.87502	1.06091	0.175497	0.492616
215705	Arrdc1	arrestin domain containing 1, transcript variant X8	NA	0.125533	4.11003	1.09091	0.175581	0.492711
170625	Snx18	sorting nexin 18	NA	0.0949269	5.03937	1.06801	0.175616	0.492711
100568459	Bc1	brain cytoplasmic RNA 1	NA	0.101457	4.45078	1.07286	0.175622	0.492711
66290	Atp6v1g1	ATPase, H+ transporting, lysosomal V1 subunit G1	NA	0.0711602	7.29957	1.05056	0.175732	0.492921
72322	Xpo5	exportin 5	NA	-0.0710185	6.38819	-1.05046	0.175771	0.492921
320267	Fubp3	far upstream element (FUSE) binding protein 3, transcript variant 2	NA	0.0758829	5.79824	1.05401	0.175791	0.492921
97031	Tprn	taperin	NA	0.127613	3.70401	1.09248	0.175818	0.492921
66403	Asf1a	anti-silencing function 1A histone chaperone	NA	0.0954361	4.93867	1.06839	0.175872	0.492988
28105	Trim36	tripartite motif-containing 36, transcript variant 1	NA	-0.0976192	5.07559	-1.07001	0.176007	0.493279
74206	Sipa1l3	signal-induced proliferation-associated 1 like 3	NA	-0.104689	5.65178	-1.07526	0.176067	0.493362
116873	Stim2	stromal interaction molecule 2, transcript variant 2	NA	0.0816354	5.66379	1.05822	0.17624	0.493765
56788	Scube2	signal peptide, CUB domain, EGF-like 2	NA	0.334835	1.15307	1.26123	0.176423	0.494159
18383	Tnfrsf11b	tumor necrosis factor receptor superfamily, member 11b (osteoprotegerin)	NA	0.311498	0.972421	1.241	0.176443	0.494159
666899	Gm12191	predicted gene 12191	NA	-0.318398	2.81189	-1.24695	0.176483	0.494159
109205	Sobp	sine oculis binding protein	NA	-0.0693374	7.23623	-1.04923	0.176543	0.494159
108168283	Gm46548	predicted gene, 46548	NA	0.24857	3.50714	1.18803	0.176546	0.494159
19116	Prlr	prolactin receptor, transcript variant X4	NA	0.260972	1.7431	1.19829	0.176573	0.494159
72948	Tppp	tubulin polymerization promoting protein	NA	-0.129899	4.53602	-1.09422	0.176621	0.494159
14885	Gtf2h4	general transcription factor II H, polypeptide 4	NA	-0.141894	3.71445	-1.10335	0.176624	0.494159
17886	Myh9	myosin, heavy polypeptide 9, non-muscle	NA	-0.0864119	6.45322	-1.06173	0.176763	0.494315
103573	Xpo1	exportin 1, transcript variant 2	NA	-0.0741666	7.81355	-1.05275	0.17677	0.494315
67048	Vma21	VMA21 vacuolar H+-ATPase homolog (S. cerevisiae), transcript variant 2	NA	0.0885523	6.16513	1.0633	0.176771	0.494315
16520	Kcnj4	potassium inwardly-rectifying channel, subfamily J, member 4	NA	0.3756	0.515365	1.29738	0.176877	0.494526
118568563	LOC118568563	uncharacterized LOC118568563, transcript variant X1	NA	-0.09867	4.72665	-1.07079	0.17691	0.494533
73204	3110056K07Rik	RIKEN cDNA 3110056K07 gene, transcript variant 2	NA	-0.203524	2.88143	-1.15151	0.176983	0.494563
67665	Dctn4	dynactin 4, transcript variant 2	NA	0.0653909	6.90599	1.04637	0.177004	0.494563
232236	Ccdc174	coiled-coil domain containing 174	NA	0.132121	4.74755	1.0959	0.177012	0.494563
240255	Ythdc2	YTH domain containing 2, transcript variant X3	NA	0.114947	4.73227	1.08294	0.177095	0.494662
22295	Cdh23	cadherin 23 (otocadherin), transcript variant X5	NA	-0.179007	2.68728	-1.1321	0.177108	0.494662
67188	2700046G09Rik	RIKEN cDNA 2700046G09 gene	NA	0.284593	1.13567	1.21807	0.177153	0.494692
64113	Moap1	modulator of apoptosis 1, transcript variant 1	NA	0.337194	4.38965	1.2633	0.177179	0.494692
69612	Kansl2	KAT8 regulatory NSL complex subunit 2, transcript variant X1	NA	0.0658662	6.98718	1.04671	0.177236	0.494766
100169	Phactr4	phosphatase and actin regulator 4, transcript variant 2	NA	-0.105039	5.21569	-1.07552	0.177285	0.494816
66121	Chchd1	coiled-coil-helix-coiled-coil-helix domain containing 1	NA	-0.120979	5.10589	-1.08747	0.177414	0.495092
13036	Ctsh	cathepsin H, transcript variant 1	NA	0.152778	3.216	1.11171	0.17746	0.495135
237553	Trhde	TRH-degrading enzyme	NA	0.159024	3.50988	1.11653	0.177576	0.495373
58911	Sumf1	sulfatase modifying factor 1	NA	0.148924	3.8336	1.10874	0.177609	0.49538
214063	Dnajc16	DnaJ heat shock protein family (Hsp40) member C16, transcript variant X1	NA	-0.0867447	5.21772	-1.06197	0.177791	0.495804
102640021	Gm36195	predicted gene, 36195	NA	-0.495878	-0.180271	-1.41018	0.177843	0.495836
56249	Actr8	ARP8 actin-related protein 8	NA	-0.0909327	5.52479	-1.06506	0.177864	0.495836
66845	Mrpl33	mitochondrial ribosomal protein L33	NA	0.112345	4.32596	1.08098	0.177905	0.495868
399603	Lratd2	LRAT domain containing 1	NA	-0.141647	4.94819	-1.10316	0.177976	0.495978
104910	Slc25a47	solute carrier family 25, member 47, transcript variant X1	NA	0.261283	1.92691	1.19854	0.178075	0.49617
18740	Pitx1	paired-like homeodomain transcription factor 1	NA	-0.416196	0.435785	-1.3344	0.178112	0.496189
497652	Acd	adrenocortical dysplasia, transcript variant 1	NA	0.0904257	5.38342	1.06468	0.178316	0.496516
63958	Ube4b	ubiquitination factor E4B	NA	-0.0681002	7.47965	-1.04834	0.178316	0.496516
654805	F930015N05Rik	RIKEN cDNA F930015N05 gene	NA	0.403499	0.0719226	1.32271	0.178359	0.496516
378466	Gm10033	predicted gene 10033, transcript variant 4	NA	-0.180849	2.88434	-1.13355	0.178389	0.496516
98710	Rabif	RAB interacting factor	NA	0.0835555	5.47925	1.05963	0.178412	0.496516
194126	Mtmr11	myotubularin related protein 11	NA	0.19603	3.00866	1.14554	0.178412	0.496516
74580	Pyroxd2	pyridine nucleotide-disulphide oxidoreductase domain 2	NA	-0.243711	1.922	-1.18403	0.17876	0.497238
70423	Tspan15	tetraspanin 15	NA	0.166114	3.56433	1.12203	0.178765	0.497238
102640310	Gm36409	predicted gene, 36409, transcript variant X1	NA	0.371027	0.40092	1.29327	0.178795	0.497238
18115	Nnt	nicotinamide nucleotide transhydrogenase, transcript variant 2	NA	-0.112583	5.45014	-1.08116	0.178806	0.497238
15982	Ifrd1	interferon-related developmental regulator 1	NA	0.0803619	5.63666	1.05728	0.178841	0.497238
329324	Syt14	synaptotagmin XIV, transcript variant 2	NA	0.0910361	5.3082	1.06513	0.178855	0.497238
672511	Rnf213	ring finger protein 213	NA	0.230809	2.3048	1.17349	0.178906	0.497293
105278	Cdk20	cyclin-dependent kinase 20	NA	-0.134838	3.73541	-1.09797	0.178951	0.497334
219170	Fam216b	family with sequence similarity 216, member B	NA	0.355477	0.400517	1.27941	0.17907	0.497493
100502849	Gm19412	predicted gene, 19412	NA	-0.366896	0.406173	-1.28958	0.17909	0.497493
16561	Kif1b	kinesin family member 1B, transcript variant X11	NA	0.0668707	9.06306	1.04744	0.179178	0.497493
381760	Ssbp1	single-stranded DNA binding protein 1, transcript variant X1	NA	-0.0867418	5.33049	-1.06197	0.179207	0.497493
14366	Fzd4	frizzled class receptor 4, transcript variant X1	NA	0.142657	3.3973	1.10394	0.179222	0.497493
13196	Asap1	ArfGAP with SH3 domain, ankyrin repeat and PH domain1, transcript variant X11	NA	0.0714075	6.08475	1.05074	0.179231	0.497493
115490412	Gm52904	predicted gene, 52904	NA	0.575916	-0.465253	1.49062	0.179246	0.497493
70592	5730480H06Rik	RIKEN cDNA 5730480H06 gene	NA	0.253016	1.91089	1.1917	0.179275	0.497493
71151	Eri2	exoribonuclease 2, transcript variant X3	NA	-0.118428	4.50063	-1.08555	0.179283	0.497493
98828	Cdc123	cell division cycle 123, transcript variant 1	NA	-0.0792958	6.38636	-1.0565	0.17937	0.497647
20849	Stat4	signal transducer and activator of transcription 4, transcript variant X1	NA	0.630698	-0.524025	1.54831	0.17957	0.498062
219189	Vwa8	von Willebrand factor A domain containing 8, transcript variant 1	NA	0.114902	4.30019	1.0829	0.17959	0.498062
268470	Ube2z	ubiquitin-conjugating enzyme E2Z	NA	-0.0757266	6.86756	-1.05389	0.179611	0.498062
69019	Spcs1	signal peptidase complex subunit 1 homolog (S. cerevisiae)	NA	0.093928	5.95399	1.06727	0.179647	0.498077
12050	Bcl2l2	BCL2-like 2	NA	-0.388127	6.39875	-1.30869	0.179794	0.498399
68644	Abhd14a	abhydrolase domain containing 14A, transcript variant 4	NA	-0.12309	4.54171	-1.08907	0.179832	0.498408
268319	BC025920	cDNA sequence BC025920	NA	-0.198412	2.56076	-1.14743	0.179894	0.498408
107448	Unc5a	unc-5 netrin receptor A, transcript variant 2	NA	-0.0832852	5.3512	-1.05943	0.179905	0.498408
16873	Lhx5	LIM homeobox protein 5	NA	-0.105113	4.66808	-1.07558	0.179928	0.498408
223658	Mroh1	maestro heat-like repeat family member 1, transcript variant X16	NA	-0.111619	5.14776	-1.08044	0.17995	0.498408
67703	Kirrel3	kirre like nephrin family adhesion molecule 3, transcript variant A	NA	-0.0831908	6.7693	-1.05936	0.180066	0.498643
13669	Eif3a	eukaryotic translation initiation factor 3, subunit A	NA	0.0642599	8.07981	1.04555	0.180136	0.498736
14050	Eya3	EYA transcriptional coactivator and phosphatase 3, transcript variant 1	NA	-0.0883706	5.42822	-1.06317	0.18016	0.498736
217232	Cdc27	cell division cycle 27, transcript variant X5	NA	0.077556	6.41716	1.05523	0.180197	0.498752
228998	Arfgap1	ADP-ribosylation factor GTPase activating protein 1, transcript variant X8	NA	-0.0720235	6.09664	-1.05119	0.180287	0.498904
117589	Asb7	ankyrin repeat and SOCS box-containing 7, transcript variant 1	NA	0.0896284	4.7999	1.0641	0.180313	0.498904
68606	Ppm1f	protein phosphatase 1F (PP2C domain containing), transcript variant X1	NA	-0.0942853	5.47579	-1.06754	0.180365	0.498962
20846	Stat1	signal transducer and activator of transcription 1, transcript variant X2	NA	-0.148011	3.53133	-1.10804	0.18043	0.499057
241944	Zfp267	zinc finger protein 267	NA	0.0992764	5.26105	1.07124	0.180472	0.49909
21429	Ubtf	upstream binding transcription factor, RNA polymerase I, transcript variant X4	NA	-0.0731222	7.40333	-1.05199	0.180551	0.499222
226856	Lpgat1	lysophosphatidylglycerol acyltransferase 1, transcript variant 2	NA	0.0870732	6.89582	1.06221	0.180592	0.49925
226409	Zranb3	zinc finger, RAN-binding domain containing 3, transcript variant X10	NA	-0.138795	3.3769	-1.10099	0.180631	0.499275
231002	Plekhn1	pleckstrin homology domain containing, family N member 1, transcript variant 2	NA	-0.189483	3.11829	-1.14035	0.180806	0.499674
633395	Gm10548	predicted gene 10548	NA	-0.312929	0.983687	-1.24223	0.180851	0.499713
93717	Pcdhga9	protocadherin gamma subfamily A, 9	NA	-0.156578	4.16875	-1.11464	0.180937	0.499864
268291	Rnf217	ring finger protein 217	NA	0.134309	4.00258	1.09757	0.180975	0.499884
21407	Tcf15	transcription factor 15	NA	0.480002	-0.228291	1.39475	0.181038	0.499893
27981	Rsrp1	arginine/serine rich protein 1	NA	-0.111338	7.52756	-1.08023	0.181052	0.499893
110593	Prdm2	PR domain containing 2, with ZNF domain, transcript variant 1	NA	-0.0890481	6.88472	-1.06367	0.18107	0.499893
80291	Rilpl2	Rab interacting lysosomal protein-like 2	NA	0.136797	3.47729	1.09946	0.181112	0.499924
54610	Tbc1d8	TBC1 domain family, member 8, transcript variant 1	NA	0.108127	4.40735	1.07783	0.181157	0.499964
66960	Mindy3	MINDY lysine 48 deubiquitinase 3, transcript variant X13	NA	0.0849465	5.28815	1.06065	0.181235	0.500095
18559	Pctp	phosphatidylcholine transfer protein, transcript variant 1	NA	-0.319803	0.812078	-1.24816	0.181269	0.500102
100503652	Gm16845	predicted gene, 16845, transcript variant 2	NA	0.438742	0.0142843	1.35542	0.181353	0.50025
20847	Stat2	signal transducer and activator of transcription 2	NA	-0.0906185	4.98793	-1.06483	0.18157	0.500682
56016	Hebp2	heme binding protein 2	NA	-0.216209	1.99065	-1.16168	0.181571	0.500682
242894	Actr3b	ARP3 actin-related protein 3B, transcript variant X2	NA	0.0916958	4.81599	1.06562	0.181623	0.50074
18205	Ntf3	neurotrophin 3, transcript variant 2	NA	0.27901	1.4667	1.21336	0.181723	0.500751
245527	Eda2r	ectodysplasin A2 receptor, transcript variant 2	NA	-0.298381	1.0244	-1.22976	0.181751	0.500751
76497	Ppp1r11	protein phosphatase 1, regulatory inhibitor subunit 11	NA	-0.0910511	5.48107	-1.06515	0.18176	0.500751
67003	Uqcrc2	ubiquinol cytochrome c reductase core protein 2	NA	0.0769155	7.34986	1.05476	0.181766	0.500751
20529	Slc31a1	solute carrier family 31, member 1	NA	0.0768999	5.9142	1.05475	0.181809	0.500751
78934	4930581F22Rik	RIKEN cDNA 4930581F22 gene	NA	-0.406694	0.267045	-1.32564	0.181811	0.500751
18173	Slc11a1	solute carrier family 11 (proton-coupled divalent metal ion transporters), member 1	NA	-0.437313	0.287453	-1.35408	0.181897	0.500896
11622	Ahr	aryl-hydrocarbon receptor, transcript variant 2	NA	0.159615	2.973	1.11699	0.181998	0.500896
105242900	Gm38983	predicted gene, 38983, transcript variant X2	NA	-0.161071	3.48433	-1.11812	0.182035	0.500896
102640779	2900052L18Rik	RIKEN cDNA 2900052L18 gene	NA	0.140016	3.73547	1.10192	0.182035	0.500896
100041530	Gm10409	predicted gene 10409	NA	0.144804	4.63256	1.10558	0.182039	0.500896
213391	Rassf4	Ras association (RalGDS/AF-6) domain family member 4	NA	0.116876	4.15156	1.08438	0.182049	0.500896
64451	Dip2a	disco interacting protein 2 homolog A, transcript variant X3	NA	0.0841202	6.10623	1.06004	0.182136	0.501052
60530	Fignl1	fidgetin-like 1, transcript variant X5	NA	-0.145318	3.76322	-1.10597	0.182169	0.501057
12695	Patj	PATJ, crumbs cell polarity complex component, transcript variant X8	NA	0.133891	3.77496	1.09725	0.182443	0.501725
12041	Bckdk	branched chain ketoacid dehydrogenase kinase	NA	-0.0857298	5.11329	-1.06122	0.182551	0.501938
75894	Adal	adenosine deaminase-like, transcript variant 1	NA	0.101887	4.69569	1.07318	0.182625	0.502011
118567987	LOC118567987	zinc finger protein 665-like	NA	-0.257911	1.59481	-1.19575	0.182639	0.502011
77422	C330018D20Rik	RIKEN cDNA C330018D20 gene	NA	-0.149612	3.75122	-1.10927	0.182895	0.50263
21974	Top2b	topoisomerase (DNA) II beta	NA	0.0763959	8.65842	1.05438	0.182986	0.502795
241311	Zbtb34	zinc finger and BTB domain containing 34, transcript variant 2	NA	0.0900771	5.4839	1.06443	0.183028	0.502825
18647	Cdk14	cyclin-dependent kinase 14, transcript variant X5	NA	0.0798618	6.3753	1.05692	0.183154	0.503085
72973	Fbxo47	F-box protein 47, transcript variant X6	NA	0.299726	0.840388	1.23091	0.183271	0.503297
109202	A930024E05Rik	RIKEN cDNA A930024E05 gene	NA	-0.20852	2.75523	-1.1555	0.183302	0.503297
228361	Ambra1	autophagy/beclin 1 regulator 1, transcript variant X2	NA	-0.0760535	6.47334	-1.05413	0.183353	0.503297
319742	Mpzl3	myelin protein zero-like 3	NA	-0.361701	0.976822	-1.28494	0.183354	0.503297
17681	Msc	musculin, transcript variant 1	NA	0.363912	0.163917	1.28691	0.183434	0.50343
66231	Thoc7	THO complex 7, transcript variant 5	NA	0.086107	5.94573	1.0615	0.183568	0.503714
18508	Pax6	paired box 6, transcript variant 6	NA	-0.0777906	5.76037	-1.0554	0.183617	0.503762
20446	St6galnac2	ST6 (alpha-N-acetyl-neuraminyl-2,3-beta-galactosyl-1,3)-N-acetylgalactosaminide alpha-2,6-sialyltransferase 2	NA	-0.357943	0.736927	-1.2816	0.183697	0.50388
16870	Lhx2	LIM homeobox protein 2, transcript variant X5	NA	-0.0794407	6.98022	-1.05661	0.183722	0.50388
18186	Nrp1	neuropilin 1, transcript variant 1	NA	0.0698553	7.15571	1.04961	0.18382	0.503998
105670	Rcbtb2	regulator of chromosome condensation (RCC1) and BTB (POZ) domain containing protein 2, transcript variant X4	NA	0.0709675	6.14294	1.05042	0.18383	0.503998
66407	Mrps15	mitochondrial ribosomal protein S15	NA	-0.115974	4.53705	-1.08371	0.183858	0.503998
15488	Hsd17b4	hydroxysteroid (17-beta) dehydrogenase 4	NA	-0.0701267	6.40188	-1.04981	0.183891	0.504003
54004	Diaph2	diaphanous related formin 2	NA	0.14276	3.74018	1.10402	0.183994	0.504202
17999	Nedd4	neural precursor cell expressed, developmentally down-regulated 4, transcript variant X1	NA	-0.0593082	9.96341	-1.04197	0.184176	0.504548
319564	C230012O17Rik	RIKEN cDNA C230012O17 gene, transcript variant X3	NA	0.431442	0.0620569	1.34858	0.184265	0.504548
72787	Ndc1	NDC1 transmembrane nucleoporin, transcript variant 1	NA	0.0929659	5.32472	1.06656	0.184341	0.504548
67884	Cfap410	cilia and flagella associated protein 410	NA	0.127566	4.32184	1.09245	0.184375	0.504548
320091	Ano4	anoctamin 4, transcript variant 1	NA	0.152295	3.58203	1.11134	0.184378	0.504548
12421	Rb1cc1	RB1-inducible coiled-coil 1, transcript variant X5	NA	0.0864858	6.16691	1.06178	0.184384	0.504548
269633	Wdr86	WD repeat domain 86, transcript variant X1	NA	-0.196792	2.48154	-1.14615	0.18439	0.504548
107513	Ssr1	signal sequence receptor, alpha, transcript variant 2	NA	0.0686176	7.3845	1.04871	0.184391	0.504548
102641372	Gm38553	predicted gene, 38553	NA	0.279716	1.29122	1.21396	0.18441	0.504548
72413	Kcnmb2	potassium large conductance calcium-activated channel, subfamily M, beta member 2, transcript variant X2	NA	0.164898	3.4869	1.12109	0.184551	0.504548
78895	Pus7l	pseudouridylate synthase 7-like	NA	0.170381	2.6193	1.12536	0.184572	0.504548
93694	Clec2d	C-type lectin domain family 2, member d	NA	-0.291723	1.60003	-1.2241	0.18461	0.504548
18634	Pex7	peroxisomal biogenesis factor 7, transcript variant 1	NA	0.135245	3.77502	1.09828	0.184654	0.504548
68364	0610030E20Rik	RIKEN cDNA 0610030E20 gene	NA	-0.105185	4.69987	-1.07563	0.184685	0.504548
17939	Naga	N-acetyl galactosaminidase, alpha, transcript variant 1	NA	-0.122672	3.9802	-1.08875	0.184686	0.504548
57754	Cend1	cell cycle exit and neuronal differentiation 1, transcript variant 2	NA	0.0955403	6.09931	1.06847	0.184716	0.504548
74293	1700095J03Rik	RIKEN cDNA 1700095J03 gene	NA	-0.328662	1.04475	-1.25585	0.184719	0.504548
100041953	Sap18b	Sin3-associated polypeptide 18B	NA	0.0743743	5.86444	1.0529	0.184734	0.504548
67726	Fam114a2	family with sequence similarity 114, member A2, transcript variant X2	NA	-0.0790088	6.34652	-1.05629	0.184756	0.504548
15182	Hdac2	histone deacetylase 2	NA	-0.0689125	8.40194	-1.04893	0.184764	0.504548
100503142	B230303A05Rik	RIKEN cDNA B230303A05 gene	NA	0.384402	0.36103	1.30532	0.184794	0.504548
269437	Plch1	phospholipase C, eta 1, transcript variant 1	NA	0.119744	4.25399	1.08654	0.184802	0.504548
115488807	Gm52310	predicted gene, 52310	NA	0.252108	1.60276	1.19095	0.184858	0.504614
239789	Gmnc	geminin coiled-coil domain containing, transcript variant 3	NA	0.291848	1.3093	1.22421	0.184933	0.504711
85308	Emc9	ER membrane protein complex subunit 9	NA	0.203003	2.35715	1.15109	0.184955	0.504711
235469	Zfp280d	zinc finger protein 280D, transcript variant X1	NA	0.0751705	6.0128	1.05349	0.185044	0.504867
72690	Grrp1	glycine/arginine rich protein 1	NA	0.186456	2.57882	1.13796	0.185237	0.505243
27140	Tlx3	T cell leukemia, homeobox 3	NA	0.338878	1.41662	1.26477	0.185278	0.505243
66935	Cir1	corepressor interacting with RBPJ, 1	NA	0.089298	5.38817	1.06385	0.185298	0.505243
381338	Lonrf2	LON peptidase N-terminal domain and ring finger 2	NA	0.0699352	7.40903	1.04967	0.185305	0.505243
328968	Carmn	cardiac mesoderm enhancer-associated non-coding RNA	NA	0.337446	0.494491	1.26352	0.185419	0.505459
195733	Grhl1	grainyhead like transcription factor 1, transcript variant 2	NA	-0.329726	1.12841	-1.25677	0.185447	0.505459
67226	Tmem19	transmembrane protein 19, transcript variant 1	NA	0.0915912	5.33183	1.06554	0.185609	0.505817
266690	Cyb5r4	cytochrome b5 reductase 4, transcript variant X1	NA	-0.0798844	5.77992	-1.05693	0.185669	0.505885
109700	Itga1	integrin alpha 1	NA	0.175499	2.9099	1.12936	0.185696	0.505885
58801	Pmaip1	phorbol-12-myristate-13-acetate-induced protein 1	NA	0.22921	1.61541	1.17219	0.185836	0.506174
574403	Insyn2b	inhibitory synaptic factor family member 2B	NA	0.147569	3.83796	1.1077	0.185869	0.506174
16816	Lcat	lecithin cholesterol acyltransferase	NA	-0.352998	0.714361	-1.27721	0.185944	0.506174
327812	Gm15663	predicted gene 15663	NA	-0.148581	3.25398	-1.10848	0.185958	0.506174
68895	Rasl11a	RAS-like, family 11, member A	NA	0.27917	1.62166	1.2135	0.186071	0.506174
223701	Mrtfa	myocardin related transcription factor A, transcript variant 2	NA	-0.0960243	5.54088	-1.06882	0.186114	0.506174
56615	Mgst1	microsomal glutathione S-transferase 1, transcript variant 1	NA	0.134495	3.55324	1.09771	0.186115	0.506174
22030	Traf2	TNF receptor-associated factor 2, transcript variant 2	NA	-0.129691	3.63101	-1.09406	0.186125	0.506174
171286	Slc12a8	solute carrier family 12 (potassium/chloride transporters), member 8, transcript variant X8	NA	0.442881	0.0162761	1.35932	0.186148	0.506174
233115	Dpy19l3	dpy-19-like 3 (C. elegans)	NA	-0.0918029	5.78237	-1.0657	0.186166	0.506174
76916	Timmdc1	translocase of inner mitochondrial membrane domain containing 1	NA	-0.114564	4.69592	-1.08265	0.186171	0.506174
93703	Pcdhgb6	protocadherin gamma subfamily B, 6	NA	-0.109763	5.64318	-1.07905	0.186176	0.506174
68337	Crip2	cysteine rich protein 2, transcript variant 2	NA	0.0702775	6.96878	1.04992	0.186209	0.506181
333654	Ppp1r13l	protein phosphatase 1, regulatory subunit 13 like, transcript variant X6	NA	-0.24018	2.59168	-1.18114	0.186297	0.50629
16478	Jund	jun D proto-oncogene, transcript variant 1	NA	0.0878593	7.08497	1.06279	0.186312	0.50629
319893	A230057D06Rik	RIKEN cDNA A230057D06 gene	NA	0.142947	3.67208	1.10416	0.186346	0.506297
240756	Klhl12	kelch-like 12, transcript variant 1	NA	0.0849317	5.38342	1.06064	0.186401	0.506365
18516	Pbx3	pre B cell leukemia homeobox 3, transcript variant b	NA	0.0670456	7.12654	1.04757	0.186444	0.506397
56374	Tmem59	transmembrane protein 59	NA	0.0749433	7.10249	1.05332	0.186507	0.506482
66185	Virma	vir like m6A methyltransferase associated, transcript variant 2	NA	-0.0717262	6.00273	-1.05097	0.186731	0.507007
14013	Mecom	MDS1 and EVI1 complex locus, transcript variant X14	NA	0.163353	2.94485	1.11989	0.186786	0.507012
12827	Col4a2	collagen, type IV, alpha 2	NA	-0.0673238	7.76151	-1.04777	0.186819	0.507012
105242928	Gm39000	predicted gene, 39000, transcript variant X2	NA	0.270613	1.50422	1.20632	0.186843	0.507012
115489905	Gm52681	predicted gene, 52681, transcript variant X1	NA	0.289341	1.01947	1.22208	0.186878	0.507012
12523	Cd84	CD84 antigen, transcript variant 1	NA	0.413484	0.594812	1.3319	0.186889	0.507012
233065	Alkbh6	alkB homolog 6	NA	-0.11632	4.28966	-1.08397	0.186922	0.507017
76073	Pcgf5	polycomb group ring finger 5, transcript variant 5	NA	0.150177	3.39843	1.10971	0.186992	0.507123
118568126	LOC118568126	uncharacterized LOC118568126	NA	-0.345375	1.32077	-1.27048	0.187045	0.507143
18109	Mycn	v-myc avian myelocytomatosis viral related oncogene, neuroblastoma derived	NA	-0.0930159	6.32029	-1.0666	0.187092	0.507143
77453	Dmrta2os	doublesex and mab-3 related transcription factor like family A2, opposite strand	NA	-0.479533	-0.334863	-1.39429	0.187101	0.507143
11630	Crybg1	crystallin beta-gamma domain containing 1, transcript variant 2	NA	-0.482744	0.247712	-1.3974	0.187153	0.507143
68721	1110032A03Rik	RIKEN cDNA 1110032A03 gene, transcript variant 1	NA	0.1436	4.38741	1.10466	0.187155	0.507143
102640930	Gm36877	predicted gene, 36877	NA	0.459307	-0.27372	1.37488	0.187207	0.50717
18591	Pdgfb	platelet derived growth factor, B polypeptide, transcript variant X6	NA	0.131475	3.97221	1.09541	0.187229	0.50717
213054	Gabpb2	GA repeat binding protein, beta 2, transcript variant 2	NA	-0.0923171	4.87721	-1.06608	0.187259	0.50717
14229	Fkbp5	FK506 binding protein 5	NA	-0.076911	6.09046	-1.05476	0.187312	0.50723
13643	Efnb3	ephrin B3	NA	-0.0631797	7.86591	-1.04477	0.187344	0.507232
13048	Cux2	cut-like homeobox 2, transcript variant X14	NA	-0.0716197	6.71291	-1.0509	0.187646	0.507875
12348	Car11	carbonic anhydrase 11, transcript variant 1	NA	-0.113166	5.466	-1.0816	0.187649	0.507875
319713	Ablim3	actin binding LIM protein family, member 3, transcript variant X11	NA	-0.0696957	7.45566	-1.0495	0.187675	0.507875
11911	Atf4	activating transcription factor 4, transcript variant 2	NA	0.0614855	7.14543	1.04354	0.187786	0.507965
103784	Wdr92	WD repeat domain 92	NA	-0.113232	3.98203	-1.08165	0.187821	0.507965
216869	Arrb2	arrestin, beta 2, transcript variant 3	NA	-0.0710694	6.03273	-1.0505	0.187822	0.507965
98376	Gorab	golgin, RAB6-interacting, transcript variant 1	NA	0.11971	4.2332	1.08652	0.187833	0.507965
115488130	LOC115488130	zinc finger protein 431-like	NA	0.106681	4.15717	1.07675	0.187923	0.508049
74213	Rbm26	RNA binding motif protein 26, transcript variant 5	NA	0.0680491	6.86099	1.0483	0.187937	0.508049
11468	Actg2	actin, gamma 2, smooth muscle, enteric	NA	0.397138	0.103241	1.31689	0.187988	0.508049
66915	Cops9	COP9 signalosome subunit 9, transcript variant 1	NA	0.0849633	5.40075	1.06066	0.18799	0.508049
67959	Puf60	poly-U binding splicing factor 60, transcript variant 2	NA	-0.0708186	7.25172	-1.05031	0.188081	0.508157
641340	Nrbf2	nuclear receptor binding factor 2	NA	0.104666	4.55882	1.07525	0.188092	0.508157
21647	Tcte3	t-complex-associated testis expressed 3, transcript variant X6	NA	0.206953	2.93996	1.15425	0.188211	0.508163
19166	Psma2	proteasome subunit alpha 2	NA	0.0741147	6.77104	1.05271	0.188221	0.508163
54156	Egfl6	EGF-like-domain, multiple 6	NA	-0.288292	2.49402	-1.22119	0.188225	0.508163
106582	Nrm	nurim (nuclear envelope membrane protein)	NA	-0.150264	3.38888	-1.10977	0.18824	0.508163
53869	Rab11a	RAB11A, member RAS oncogene family	NA	0.0814124	7.39922	1.05805	0.18825	0.508163
15566	Htr7	5-hydroxytryptamine (serotonin) receptor 7, transcript variant 5	NA	0.150506	3.53748	1.10996	0.188504	0.50871
105242667	Gm38820	predicted gene, 38820, transcript variant X1	NA	-0.245702	1.74872	-1.18567	0.188515	0.50871
380912	Zfp395	zinc finger protein 395, transcript variant X2	NA	-0.140335	4.77826	-1.10216	0.188612	0.508808
320027	Fstl4	follistatin-like 4, transcript variant X2	NA	0.133408	3.90754	1.09688	0.188614	0.508808
235623	Scap	SREBF chaperone, transcript variant 2	NA	-0.0752906	6.42743	-1.05357	0.188656	0.508835
102639145	Gm17315	predicted gene, 17315	NA	0.477468	-0.277258	1.3923	0.188719	0.50885
68046	2700062C07Rik	RIKEN cDNA 2700062C07 gene	NA	0.134592	3.84289	1.09778	0.188743	0.50885
16881	Lig1	ligase I, DNA, ATP-dependent, transcript variant 2	NA	-0.106618	5.78412	-1.0767	0.188755	0.50885
72836	Pot1b	protection of telomeres 1B, transcript variant X6	NA	-0.111085	4.54244	-1.08004	0.188819	0.508861
16423	Cd47	CD47 antigen (Rh-related antigen, integrin-associated signal transducer), transcript variant 5	NA	0.131347	5.48285	1.09532	0.188822	0.508861
381510	Dpy19l4	dpy-19-like 4 (C. elegans)	NA	0.129102	5.02589	1.09361	0.188948	0.509117
21982	Tmem165	transmembrane protein 165	NA	0.108875	5.75698	1.07839	0.189085	0.509158
102640424	Gm36488	predicted gene, 36488, transcript variant X5	NA	-0.448996	-0.284647	-1.36509	0.189124	0.509158
56844	Tssc4	tumor-suppressing subchromosomal transferable fragment 4, transcript variant 1	NA	0.0860533	5.04976	1.06146	0.189126	0.509158
54614	Prpf40b	pre-mRNA processing factor 40B, transcript variant 1	NA	-0.0873721	6.66274	-1.06243	0.189131	0.509158
211007	Trim41	tripartite motif-containing 41, transcript variant X2	NA	-0.0842804	5.99782	-1.06016	0.189142	0.509158
433100	AA388235	expressed sequence AA388235	NA	-0.115326	4.58644	-1.08322	0.189169	0.509158
15468	Prmt2	protein arginine N-methyltransferase 2, transcript variant 1	NA	-0.0648607	7.26442	-1.04598	0.189197	0.509158
71952	Riox1	ribosomal oxygenase 1	NA	-0.137439	3.82834	-1.09995	0.189223	0.509158
227485	Cdh19	cadherin 19, type 2, transcript variant 1	NA	-0.439412	-0.266097	-1.35605	0.189284	0.509158
118568152	LOC118568152	uncharacterized LOC118568152	NA	-0.332316	1.56609	-1.25903	0.189294	0.509158
72507	Dzip1l	DAZ interacting protein 1-like, transcript variant X3	NA	-0.105441	4.2755	-1.07582	0.189394	0.509158
268420	Alkbh5	alkB homolog 5, RNA demethylase	NA	-0.0768773	6.02732	-1.05473	0.189417	0.509158
73139	Cenpv	centromere protein V	NA	-0.12652	5.1973	-1.09166	0.189418	0.509158
231668	Vsig10	V-set and immunoglobulin domain containing 10	NA	-0.229402	1.6304	-1.17235	0.18948	0.509158
226089	Ric1	RAB6A GEF complex partner 1, transcript variant X2	NA	0.0741261	5.68455	1.05272	0.189482	0.509158
212706	N4bp3	NEDD4 binding protein 3, transcript variant X2	NA	0.15348	3.45351	1.11225	0.189538	0.509158
225895	Taf6l	TATA-box binding protein associated factor 6 like, transcript variant 1	NA	-0.114991	3.93586	-1.08297	0.189556	0.509158
54377	Cacng4	calcium channel, voltage-dependent, gamma subunit 4	NA	-0.0616189	8.30532	-1.04364	0.189575	0.509158
102639375	Gm29514	predicted gene 29514, transcript variant 3	NA	-0.57025	-0.589113	-1.48478	0.189633	0.509158
13733	Adgre1	adhesion G protein-coupled receptor E1, transcript variant 1	NA	-0.206446	2.01041	-1.15384	0.189639	0.509158
17761	Map7	microtubule-associated protein 7, transcript variant X12	NA	0.130041	3.39658	1.09432	0.189646	0.509158
54135	Lsr	lipolysis stimulated lipoprotein receptor, transcript variant 2	NA	0.120757	3.76094	1.0873	0.189667	0.509158
20514	Slc1a5	solute carrier family 1 (neutral amino acid transporter), member 5	NA	-0.151889	3.70993	-1.11102	0.18971	0.509158
328099	Prps1l3	phosphoribosyl pyrophosphate synthetase 1-like 3	NA	-0.132213	4.87676	-1.09597	0.189748	0.509158
67313	Inava	innate immunity activator, transcript variant X3	NA	-0.155738	2.89258	-1.11399	0.189796	0.509158
629557	Gm6981	predicted pseudogene 6981	NA	0.387322	0.0838794	1.30796	0.189832	0.509158
12288	Cacna1c	calcium channel, voltage-dependent, L type, alpha 1C subunit, transcript variant X40	NA	0.0719879	6.34256	1.05116	0.189838	0.509158
104271	Tex15	testis expressed gene 15	NA	0.17934	2.87778	1.13237	0.189839	0.509158
19360	Rad50	RAD50 double strand break repair protein	NA	0.104175	4.15751	1.07488	0.189956	0.509388
67389	C1qtnf12	C1q and tumor necrosis factor related 12	NA	-0.212962	1.90841	-1.15907	0.190011	0.509451
68585	Rtn4	reticulon 4, transcript variant 5	NA	0.0626633	9.09257	1.04439	0.190225	0.509624
75990	5033421B08Rik	RIKEN cDNA 5033421B08 gene, transcript variant X1	NA	0.139391	3.73054	1.10144	0.190246	0.509624
116707477	Ipo11-lrrc70	Ipo11-lrrc70 readthrough	NA	0.155669	4.40243	1.11394	0.190251	0.509624
50850	Spast	spastin, transcript variant 1	NA	0.0678004	7.73644	1.04812	0.190296	0.509624
74386	Rmi1	RecQ mediated genome instability 1, transcript variant 2	NA	-0.0901401	4.86935	-1.06447	0.190323	0.509624
385354	Frmd7	FERM domain containing 7	NA	0.466888	-0.125409	1.38213	0.190367	0.509624
74052	Ttc21a	tetratricopeptide repeat domain 21A, transcript variant X1	NA	-0.238822	2.24346	-1.18003	0.190399	0.509624
102637664	Gm34418	predicted gene, 34418, transcript variant X1	NA	-0.462622	0.159652	-1.37804	0.190411	0.509624
66514	Asrgl1	asparaginase like 1	NA	0.0910677	4.96514	1.06516	0.190434	0.509624
30959	Ddx25	DEAD box helicase 25	NA	0.0766918	5.67068	1.0546	0.190454	0.509624
66361	Zfand1	zinc finger, AN1-type domain 1, transcript variant 1	NA	0.102965	4.46159	1.07398	0.190463	0.509624
15360	Hmgcs2	3-hydroxy-3-methylglutaryl-Coenzyme A synthase 2	NA	0.124987	4.05654	1.0905	0.19047	0.509624
66094	Lsm7	LSM7 homolog, U6 small nuclear RNA and mRNA degradation associated, transcript variant 1	NA	0.113647	4.51933	1.08196	0.190506	0.509624
57837	Eral1	Era (G-protein)-like 1 (E. coli)	NA	-0.114486	4.412	-1.08259	0.190514	0.509624
14238	Foxf2	forkhead box F2	NA	-0.144667	3.4484	-1.10548	0.190562	0.509668
20815	Srpk1	serine/arginine-rich protein specific kinase 1, transcript variant X3	NA	-0.0754348	6.91148	-1.05368	0.190641	0.509719
67857	Ppp6c	protein phosphatase 6, catalytic subunit, transcript variant X1	NA	0.0659518	6.37086	1.04678	0.190644	0.509719
115488781	Gm52294	predicted gene, 52294	NA	-0.677236	0.202776	-1.59907	0.190738	0.509888
232539	Klhl42	kelch-like 42	NA	0.114078	4.77404	1.08228	0.19078	0.509916
100043143	Gm4258	predicted gene 4258, transcript variant X1	NA	-0.137345	5.31598	-1.09988	0.190819	0.509936
21848	Trim24	tripartite motif-containing 24, transcript variant X1	NA	0.0799132	6.5156	1.05695	0.190902	0.509978
69066	1810010H24Rik	RIKEN cDNA 1810010H24 gene, transcript variant X6	NA	0.258482	2.46688	1.19622	0.190903	0.509978
70247	Psmd1	proteasome (prosome, macropain) 26S subunit, non-ATPase, 1	NA	0.0625935	7.36829	1.04434	0.190928	0.509978
107338	Gbf1	golgi-specific brefeldin A-resistance factor 1, transcript variant X4	NA	-0.0883947	6.53775	-1.06319	0.190967	0.509998
13796	Emx1	empty spiracles homeobox 1	NA	-0.137045	3.62419	-1.09965	0.191053	0.510133
11878	Arx	aristaless related homeobox, transcript variant 1	NA	-0.0965288	5.91441	-1.0692	0.19108	0.510133
227731	Slc25a25	solute carrier family 25 (mitochondrial carrier, phosphate carrier), member 25, transcript variant 7	NA	-0.0852302	5.72814	-1.06086	0.191113	0.510136
19018	Scand1	SCAN domain-containing 1	NA	-0.136898	4.39297	-1.09954	0.19131	0.510579
105245165	Gm40656	predicted gene, 40656	NA	-0.349607	0.862576	-1.27421	0.191451	0.51087
12263	C2	complement component 2 (within H-2S)	NA	0.36851	0.233305	1.29102	0.191509	0.510941
317717	Sec22a	SEC22 homolog A, vesicle trafficking protein, transcript variant X1	NA	0.12401	4.45029	1.08976	0.19156	0.510993
667373	Ifit1bl1	interferon induced protein with tetratricpeptide repeats 1B like 1, transcript variant 2	NA	0.377844	0.160468	1.2994	0.19167	0.511152
69159	Rhebl1	Ras homolog enriched in brain like 1, transcript variant X2	NA	0.128824	3.78778	1.0934	0.191682	0.511152
71198	Otud1	OTU domain containing 1	NA	0.170891	2.99639	1.12575	0.191727	0.511171
78523	Mrpl9	mitochondrial ribosomal protein L9	NA	-0.096899	5.52713	-1.06947	0.191752	0.511171
26895	Cops7b	COP9 signalosome subunit 7B, transcript variant X1	NA	-0.0860925	5.54082	-1.06149	0.191841	0.511325
13488	Drd1	dopamine receptor D1, transcript variant 2	NA	-0.204633	2.79759	-1.15239	0.191885	0.511357
381983	Lmtk3	lemur tyrosine kinase 3, transcript variant 1	NA	-0.0618984	8.67135	-1.04384	0.191977	0.511518
19724	Rfx1	regulatory factor X, 1 (influences HLA class II expression)	NA	-0.0830985	5.18504	-1.05929	0.192061	0.511659
21384	Tbx15	T-box 15, transcript variant X1	NA	-0.257988	2.38493	-1.19581	0.192214	0.511982
14085	Fah	fumarylacetoacetate hydrolase	NA	0.160738	3.42474	1.11786	0.192302	0.512108
68713	Ifitm1	interferon induced transmembrane protein 1, transcript variant 2	NA	-0.271247	1.33062	-1.20685	0.192324	0.512108
15361	Hmga1	high mobility group AT-hook 1, transcript variant 2	NA	0.0744655	6.87579	1.05297	0.192424	0.512209
109065	Dnaaf2	dynein, axonemal assembly factor 2	NA	-0.1221	3.75656	-1.08832	0.192443	0.512209
56486	Gabarap	gamma-aminobutyric acid receptor associated protein	NA	-0.0680273	7.77784	-1.04828	0.192456	0.512209
12351	Car4	carbonic anhydrase 4	NA	0.289769	0.950248	1.22244	0.192488	0.512209
71843	R3hcc1	R3H domain and coiled-coil containing 1, transcript variant 3	NA	0.0996261	5.09345	1.0715	0.192576	0.51235
214685	Chadl	chondroadherin-like, transcript variant X3	NA	0.198729	3.32797	1.14769	0.192604	0.51235
214642	Cped1	cadherin-like and PC-esterase domain containing 1, transcript variant X1	NA	0.137483	3.19544	1.09998	0.192638	0.512358
233900	Rnf40	ring finger protein 40, transcript variant 1	NA	-0.0689316	6.40672	-1.04894	0.192699	0.512436
226594	Rcsd1	RCSD domain containing 1, transcript variant 2	NA	-0.175177	3.62504	-1.1291	0.192797	0.512614
622434	Arhgef26	Rho guanine nucleotide exchange factor (GEF) 26	NA	0.0981108	4.77398	1.07037	0.192904	0.512815
12793	Cnih1	cornichon family AMPA receptor auxiliary protein 1, transcript variant 1	NA	0.0774616	6.42925	1.05516	0.193066	0.51316
75568	Capsl	calcyphosine-like	NA	0.316522	0.762905	1.24532	0.193112	0.513198
77974	Rdh12	retinol dehydrogenase 12, transcript variant 1	NA	-0.409013	0.104299	-1.32778	0.193293	0.513596
67488	Calcoco1	calcium binding and coiled coil domain 1	NA	-0.0913203	6.32876	-1.06534	0.193364	0.5137
100503849	Sp3os	trans-acting transcription factor 3, opposite strand	NA	0.189499	2.25196	1.14037	0.193452	0.513852
67843	Slc35a4	solute carrier family 35, member A4, transcript variant 1	NA	-0.0823431	5.35228	-1.05874	0.19349	0.513867
75619	Fastkd2	FAST kinase domains 2, transcript variant X1	NA	-0.139632	3.96606	-1.10162	0.193542	0.513921
170753	Zfp704	zinc finger protein 704, transcript variant X1	NA	0.0734833	7.37049	1.05225	0.193574	0.513922
115488927	LOC115488927	uncharacterized LOC115488927	NA	0.337167	0.653967	1.26327	0.193696	0.514092
56406	Ncoa6	nuclear receptor coactivator 6, transcript variant 1	NA	0.0784115	6.89181	1.05585	0.193701	0.514092
12262	C1qc	complement component 1, q subcomponent, C chain, transcript variant X1	NA	0.136543	3.38173	1.09927	0.193738	0.514107
118451	Mrps2	mitochondrial ribosomal protein S2, transcript variant 2	NA	-0.0932179	5.36858	-1.06675	0.193808	0.514208
214901	Chtf18	CTF18, chromosome transmission fidelity factor 18	NA	-0.198973	2.88457	-1.14788	0.193983	0.514576
26936	Mprip	myosin phosphatase Rho interacting protein, transcript variant 1	NA	-0.0607868	8.47657	-1.04303	0.194041	0.514576
77124	9130221H12Rik	RIKEN cDNA 9130221H12 gene	NA	-0.691695	1.93415	-1.61518	0.194065	0.514576
72055	Slc38a10	solute carrier family 38, member 10, transcript variant X15	NA	-0.0889452	6.83019	-1.06359	0.194095	0.514576
226517	Smg7	Smg-7 homolog, nonsense mediated mRNA decay factor (C. elegans), transcript variant X9	NA	0.0667538	6.75941	1.04736	0.194104	0.514576
12826	Col4a1	collagen, type IV, alpha 1, transcript variant 1	NA	-0.0628952	8.13143	-1.04456	0.194197	0.514738
108168990	Gm46878	predicted gene, 46878, transcript variant X1	NA	-0.235598	2.06182	-1.17739	0.194234	0.514753
68718	Rnf166	ring finger protein 166, transcript variant 2	NA	0.104578	4.54149	1.07518	0.194266	0.514753
69786	Tprkb	Tp53rk binding protein, transcript variant 4	NA	0.0837284	5.21367	1.05975	0.19433	0.514838
13476	Reep5	receptor accessory protein 5	NA	0.0589917	8.29837	1.04174	0.194571	0.515308
102639358	Gm27197	predicted gene 27197, transcript variant X1	NA	-0.362558	0.16688	-1.2857	0.194587	0.515308
22368	Trpv2	transient receptor potential cation channel, subfamily V, member 2, transcript variant X1	NA	-0.137015	4.24826	-1.09963	0.194639	0.515308
104184	Blmh	bleomycin hydrolase	NA	-0.0667592	6.7741	-1.04736	0.194683	0.515308
63959	Slc29a1	solute carrier family 29 (nucleoside transporters), member 1, transcript variant 10	NA	-0.103153	4.785	-1.07412	0.194706	0.515308
12168	Bmpr2	bone morphogenetic protein receptor, type II (serine/threonine kinase)	NA	0.0801889	7.28494	1.05716	0.194709	0.515308
66725	Lrrk2	leucine-rich repeat kinase 2	NA	0.208397	2.20764	1.1554	0.194748	0.515308
68949	Zfas1	zinc finger, NFX1-type containing 1, antisense RNA 1	NA	0.153447	4.51331	1.11222	0.194761	0.515308
70408	Polr3f	polymerase (RNA) III (DNA directed) polypeptide F	NA	0.0811782	5.09364	1.05788	0.194825	0.515345
434147	D930028M14Rik	RIKEN cDNA D930028M14 gene, transcript variant 1	NA	-0.195631	2.39339	-1.14522	0.194852	0.515345
17872	Ppp1r15a	protein phosphatase 1, regulatory subunit 15A	NA	0.139445	3.91284	1.10148	0.19487	0.515345
622408	Mcidas	multiciliate differentiation and DNA synthesis associated cell cycle protein, transcript variant X1	NA	-0.411895	0.246782	-1.33043	0.195012	0.515579
74644	4930426D05Rik	RIKEN cDNA 4930426D05 gene	NA	-0.330886	0.612643	-1.25779	0.195049	0.515579
14239	Foxs1	forkhead box S1	NA	0.357415	0.574633	1.28113	0.195053	0.515579
54645	Gripap1	GRIP1 associated protein 1, transcript variant X27	NA	-0.0883278	6.4546	-1.06314	0.195127	0.515691
55935	Fnbp4	formin binding protein 4, transcript variant X3	NA	0.0745441	6.96076	1.05303	0.195184	0.515758
320751	D830014E11Rik	RIKEN cDNA D830014E11 gene, transcript variant X1	NA	-0.494652	-0.146485	-1.40898	0.195347	0.515852
207521	Dtx4	deltex 4, E3 ubiquitin ligase, transcript variant X1	NA	0.0746313	7.10761	1.05309	0.195355	0.515852
225432	Rbm27	RNA binding motif protein 27, transcript variant X4	NA	0.0734566	5.83407	1.05223	0.195393	0.515852
17274	Rab8a	RAB8A, member RAS oncogene family	NA	-0.0774438	5.99336	-1.05515	0.195413	0.515852
66714	4921524J17Rik	RIKEN cDNA 4921524J17 gene, transcript variant 1	NA	0.105815	4.76948	1.0761	0.195445	0.515852
17751	Mt3	metallothionein 3	NA	0.152589	4.59774	1.11156	0.19546	0.515852
666468	Atg4a	autophagy related 4A, cysteine peptidase, transcript variant 4	NA	0.15447	3.45381	1.11301	0.195472	0.515852
104009	Qsox1	quiescin Q6 sulfhydryl oxidase 1, transcript variant 1	NA	-0.101812	4.98795	-1.07312	0.195501	0.515852
14123	Fbrs	fibrosin	NA	-0.0677419	6.43768	-1.04807	0.195513	0.515852
13521	Slc26a2	solute carrier family 26 (sulfate transporter), member 2	NA	0.350029	0.711394	1.27459	0.19557	0.515852
21335	Tacc3	transforming, acidic coiled-coil containing protein 3, transcript variant X1	NA	-0.100703	5.0373	-1.0723	0.195613	0.515852
241727	Snph	syntaphilin, transcript variant 3	NA	-0.0801808	5.30088	-1.05715	0.19562	0.515852
382034	Gse1	genetic suppressor element 1, coiled-coil protein, transcript variant X10	NA	-0.0801292	6.92104	-1.05711	0.195632	0.515852
211556	Ap1ar	adaptor-related protein complex 1 associated regulatory protein, transcript variant X6	NA	0.0642116	6.54399	1.04551	0.195705	0.515962
72578	2700054A10Rik	RIKEN cDNA 2700054A10 gene, transcript variant 1	NA	-0.124755	3.64458	-1.09032	0.195843	0.516242
20280	Scp2	sterol carrier protein 2, liver	NA	0.0649476	6.33804	1.04605	0.195896	0.516297
75387	Sirt4	sirtuin 4, transcript variant X12	NA	-0.10567	4.32287	-1.07599	0.196085	0.516713
664987	Gm14393	predicted gene 14393, transcript variant X2	NA	0.35462	1.73394	1.27865	0.196256	0.517022
118568417	LOC118568417	uncharacterized LOC118568417	NA	-0.313664	1.13699	-1.24286	0.196313	0.517022
68995	Mcts1	malignant T cell amplified sequence 1, transcript variant 3	NA	0.0856252	5.70366	1.06115	0.196368	0.517022
228911	Tshz2	teashirt zinc finger family member 2, transcript variant 2	NA	0.0869725	6.51317	1.06214	0.196372	0.517022
269470	Wdr3	WD repeat domain 3, transcript variant 1	NA	-0.0868576	5.20243	-1.06205	0.196383	0.517022
54524	Syt6	synaptotagmin VI, transcript variant X9	NA	0.0874825	5.35789	1.06251	0.196453	0.517022
319581	Xkr5	X-linked Kx blood group related 5, transcript variant X1	NA	-0.330284	0.596122	-1.25726	0.196454	0.517022
353234	Pcdha2	protocadherin alpha 2	NA	0.18193	4.18944	1.1344	0.196457	0.517022
233549	Mogat2	monoacylglycerol O-acyltransferase 2	NA	-0.497305	-0.554534	-1.41157	0.196605	0.517328
72518	2610307P16Rik	RIKEN cDNA 2610307P16 gene, transcript variant 1	NA	-0.223181	2.44355	-1.1673	0.196701	0.517498
19183	Psmc3ip	proteasome (prosome, macropain) 26S subunit, ATPase 3, interacting protein	NA	-0.138984	3.54062	-1.10113	0.196814	0.517636
20743	Sptbn2	spectrin beta, non-erythrocytic 2	NA	-0.0725624	8.08725	-1.05158	0.196834	0.517636
231874	Ccz1	CCZ1 vacuolar protein trafficking and biogenesis associated	NA	0.0759078	6.09775	1.05402	0.196849	0.517636
237877	Atad5	ATPase family, AAA domain containing 5, transcript variant X7	NA	0.109235	4.419	1.07866	0.196949	0.517734
68375	Ndufa8	NADH:ubiquinone oxidoreductase subunit A8	NA	0.0750268	6.1143	1.05338	0.196959	0.517734
13859	Eps15l1	epidermal growth factor receptor pathway substrate 15-like 1, transcript variant 1	NA	-0.0671724	6.7129	-1.04766	0.197015	0.517734
13489	Drd2	dopamine receptor D2	NA	-0.173535	3.1981	-1.12782	0.197048	0.517734
56426	Pdcd10	programmed cell death 10	NA	0.0865829	5.50017	1.06185	0.197077	0.517734
69163	Mrpl44	mitochondrial ribosomal protein L44	NA	-0.117792	4.40038	-1.08507	0.197106	0.517734
244421	Lonrf1	LON peptidase N-terminal domain and ring finger 1	NA	0.0885145	5.3136	1.06327	0.197222	0.517734
98878	Ehd4	EH-domain containing 4, transcript variant X1	NA	-0.139484	3.53887	-1.10151	0.19723	0.517734
102635685	Gm32960	predicted gene, 32960, transcript variant 2	NA	0.388907	0.112785	1.3094	0.197249	0.517734
242620	Dmrta2	doublesex and mab-3 related transcription factor like family A2	NA	-0.165903	3.25518	-1.12187	0.197272	0.517734
12122	Bid	BH3 interacting domain death agonist	NA	0.103169	4.38753	1.07413	0.197278	0.517734
104175	Sbk1	SH3-binding kinase 1, transcript variant X1	NA	-0.0605154	9.80172	-1.04284	0.197291	0.517734
118567479	LOC118567479	uncharacterized LOC118567479	NA	0.336819	0.545091	1.26297	0.1973	0.517734
68961	Phkg2	phosphorylase kinase, gamma 2 (testis), transcript variant 1	NA	0.0743456	5.46968	1.05288	0.197423	0.517894
65255	Asb4	ankyrin repeat and SOCS box-containing 4, transcript variant 2	NA	0.102111	4.36499	1.07334	0.197425	0.517894
232933	Ccdc61	coiled-coil domain containing 61, transcript variant X11	NA	-0.131539	3.46685	-1.09546	0.197472	0.517913
242691	Gpatch3	G patch domain containing 3	NA	-0.20383	2.29797	-1.15175	0.197522	0.517913
66123	1110006O24Rik	RIKEN cDNA 1110006O24 gene	NA	0.439152	-0.050505	1.35581	0.197528	0.517913
59052	Mettl9	methyltransferase like 9, transcript variant X2	NA	0.0791811	7.29814	1.05642	0.197618	0.518022
69528	1700030J22Rik	RIKEN cDNA 1700030J22 gene, transcript variant 1	NA	-0.174323	2.86819	-1.12843	0.19764	0.518022
675812	Zfp605	zinc finger protein 605, transcript variant X2	NA	0.0968588	5.03228	1.06944	0.19769	0.518022
22612	Yes1	YES proto-oncogene 1, Src family tyrosine kinase, transcript variant 2	NA	0.0920178	4.93078	1.06586	0.197696	0.518022
72775	Fance	Fanconi anemia, complementation group E, transcript variant 1	NA	0.139329	3.72952	1.10139	0.197735	0.518035
69632	Arhgef12	Rho guanine nucleotide exchange factor (GEF) 12, transcript variant X4	NA	0.0684386	7.82096	1.04858	0.197765	0.518035
56079	Astn2	astrotactin 2, transcript variant 1	NA	0.0983527	5.41642	1.07055	0.197817	0.518041
17961	Nat2	N-acetyltransferase 2 (arylamine N-acetyltransferase), transcript variant 1	NA	0.330938	0.734468	1.25783	0.197868	0.518041
270627	Taf1	TATA-box binding protein associated factor 1, transcript variant X5	NA	0.0679198	6.16803	1.0482	0.197908	0.518041
245038	Dclk3	doublecortin-like kinase 3	NA	0.158478	3.41585	1.11611	0.197913	0.518041
232853	Zfp954	zinc finger protein 954	NA	-0.135456	4.09037	-1.09844	0.197946	0.518041
54197	Rnf5	ring finger protein 5	NA	-0.0701386	6.23442	-1.04982	0.197965	0.518041
68763	1110038B12Rik	RIKEN cDNA 1110038B12 gene, transcript variant 1	NA	0.107497	4.81629	1.07736	0.19799	0.518041
245607	Gprasp2	G protein-coupled receptor associated sorting protein 2, transcript variant 4	NA	0.0728566	7.22254	1.0518	0.198196	0.518496
329482	Dcdc5	doublecortin domain containing 5, transcript variant X7	NA	-0.23457	1.4683	-1.17656	0.198423	0.519005
67207	Lsm1	LSM1 homolog, mRNA degradation associated	NA	0.10066	4.92624	1.07226	0.198523	0.519153
15414	Hoxb6	homeobox B6, transcript variant X1	NA	0.612437	1.12217	1.52884	0.198554	0.519153
22379	Fmnl3	formin-like 3, transcript variant X2	NA	0.0897674	4.85573	1.0642	0.198575	0.519153
72938	Hspb11	heat shock protein family B (small), member 11, transcript variant 1	NA	-0.192509	3.06515	-1.14275	0.198689	0.519324
20516	Slc20a2	solute carrier family 20, member 2, transcript variant X1	NA	0.127974	4.66816	1.09276	0.198704	0.519324
18969	Pola2	polymerase (DNA directed), alpha 2, transcript variant 1	NA	-0.123247	4.33356	-1.08918	0.198753	0.519368
14979	H2-Ke6	H2-K region expressed gene 6	NA	-0.131975	4.3165	-1.09579	0.198867	0.519583
67509	Saysd1	SAYSVFN motif domain containing 1	NA	-0.17051	2.73098	-1.12546	0.198913	0.519616
72315	Ccdc74a	coiled-coil domain containing 74A, transcript variant X2	NA	0.255354	1.33254	1.19363	0.198943	0.519616
223770	Brd1	bromodomain containing 1	NA	-0.0641027	6.73336	-1.04543	0.199043	0.519793
118567768	LOC118567768	uncharacterized LOC118567768, transcript variant X2	NA	0.291895	0.921649	1.22425	0.199099	0.519855
56321	Aatf	apoptosis antagonizing transcription factor	NA	0.090509	5.44817	1.06475	0.199215	0.520074
70884	Ccdc81	coiled-coil domain containing 81	NA	-0.363216	0.665147	-1.28629	0.199315	0.520252
66667	Hspbap1	Hspb associated protein 1, transcript variant 1	NA	-0.131899	3.89043	-1.09573	0.199388	0.520359
105244102	Gm13421	predicted gene 13421, transcript variant 2	NA	-0.182112	2.77895	-1.13454	0.199437	0.520404
19358	Rad23a	RAD23 homolog A, nucleotide excision repair protein, transcript variant 2	NA	-0.0945649	5.4006	-1.06774	0.199516	0.520517
230648	Efcab14	EF-hand calcium binding domain 14, transcript variant 1	NA	-0.0942684	4.7346	-1.06752	0.199544	0.520517
227325	Dner	delta/notch-like EGF repeat containing	NA	0.0709836	8.19288	1.05043	0.199678	0.520775
24131	Ldb3	LIM domain binding 3, transcript variant X3	NA	-0.338079	2.31641	-1.26407	0.199707	0.520775
13823	Epb41l3	erythrocyte membrane protein band 4.1 like 3, transcript variant X24	NA	0.0686498	6.729	1.04873	0.199757	0.520823
66687	Tbc1d15	TBC1 domain family, member 15, transcript variant X1	NA	0.0981618	5.01531	1.07041	0.199971	0.521218
115490127	Gm10461	predicted gene 10461	NA	0.200735	2.4671	1.14928	0.200045	0.521218
230676	Szt2	SZT2 subunit of KICSTOR complex	NA	-0.0854713	5.65085	-1.06103	0.20005	0.521218
27419	Naglu	alpha-N-acetylglucosaminidase (Sanfilippo disease IIIB)	NA	0.157278	3.16733	1.11518	0.200072	0.521218
105245571	Gm41011	predicted gene, 41011	NA	-0.279333	1.06781	-1.21363	0.200074	0.521218
68299	Vps53	VPS53 GARP complex subunit, transcript variant 1	NA	-0.0688539	5.98759	-1.04888	0.200101	0.521218
26382	Fgd2	FYVE, RhoGEF and PH domain containing 2, transcript variant 2	NA	0.254758	1.7631	1.19314	0.200134	0.521219
11798	Xiap	X-linked inhibitor of apoptosis, transcript variant 4	NA	0.109499	6.52472	1.07885	0.200204	0.521318
56401	P3h1	prolyl 3-hydroxylase 1, transcript variant 3	NA	-0.119495	4.16957	-1.08635	0.20026	0.521382
214669	L3mbtl2	L3MBTL2 polycomb repressive complex 1 subunit, transcript variant 2	NA	-0.0961246	4.9359	-1.0689	0.200336	0.521496
105244634	Gm12701	predicted gene 12701	NA	-0.331332	0.834558	-1.25817	0.20047	0.521684
545758	Slc10a4-ps	solute carrier family 10 (sodium/bile acid cotransporter family), pseudogene	NA	-0.335285	0.779556	-1.26163	0.200514	0.521684
140740	Sec63	SEC63-like (S. cerevisiae), transcript variant 1	NA	0.0706561	6.81868	1.05019	0.200532	0.521684
16768	Lag3	lymphocyte-activation gene 3	NA	0.326547	1.83336	1.25401	0.200537	0.521684
13110	Cyp2j6	cytochrome P450, family 2, subfamily j, polypeptide 6	NA	0.155776	3.28927	1.11402	0.200589	0.521735
71913	Tmem79	transmembrane protein 79, transcript variant X2	NA	-0.61829	-0.381056	-1.53505	0.200663	0.521845
381546	Ccdc24	coiled-coil domain containing 24, transcript variant X3	NA	-0.147141	3.82629	-1.10737	0.200698	0.521854
100182	Akna	AT-hook transcription factor, transcript variant 2	NA	-0.161552	4.32489	-1.11849	0.200734	0.521865
140577	Ankrd6	ankyrin repeat domain 6, transcript variant 3	NA	0.0698788	5.89665	1.04963	0.200811	0.521981
67295	Rab3c	RAB3C, member RAS oncogene family, transcript variant 2	NA	0.0683785	8.28363	1.04854	0.200929	0.522204
20200	S100a6	S100 calcium binding protein A6 (calcyclin)	NA	0.219593	2.29654	1.16441	0.201124	0.522603
108168876	Gm46809	predicted gene, 46809	NA	0.499266	-0.346007	1.41349	0.201155	0.522603
278097	Armcx6	armadillo repeat containing, X-linked 6	NA	-0.0862133	5.17359	-1.06158	0.201197	0.522603
226976	Kansl3	KAT8 regulatory NSL complex subunit 3, transcript variant 2	NA	-0.0837762	6.33509	-1.05979	0.201211	0.522603
68964	Ctc1	CTS telomere maintenance complex component 1, transcript variant X7	NA	-0.0760046	6.43195	-1.05409	0.201248	0.522614
20447	St6galnac3	ST6 (alpha-N-acetyl-neuraminyl-2,3-beta-galactosyl-1,3)-N-acetylgalactosaminide alpha-2,6-sialyltransferase 3, transcript variant X6	NA	-0.107991	4.35843	-1.07773	0.201418	0.522767
27528	Nrep	neuronal regeneration related protein, transcript variant 3	NA	0.0648357	10.5529	1.04597	0.201418	0.522767
76071	Jakmip1	janus kinase and microtubule interacting protein 1, transcript variant 2	NA	0.081518	5.60622	1.05813	0.201486	0.522767
328110	Prpf39	pre-mRNA processing factor 39, transcript variant 1	NA	0.0700602	6.36548	1.04976	0.201487	0.522767
234776	Atmin	ATM interactor, transcript variant X2	NA	0.0858866	5.81198	1.06134	0.201506	0.522767
74855	Fam228a	family with sequence similarity 228, member A, transcript variant X2	NA	-0.334128	1.03366	-1.26062	0.201534	0.522767
100113365	Nlgn4l	neuroligin 4-like, transcript variant X5	NA	-0.115236	5.61139	-1.08315	0.201594	0.522767
18102	Nme1	NME/NM23 nucleoside diphosphate kinase 1, transcript variant 2	NA	0.059687	7.16175	1.04224	0.201632	0.522767
12804	Cntfr	ciliary neurotrophic factor receptor, transcript variant 2	NA	-0.065862	6.14074	-1.04671	0.201639	0.522767
22592	Ercc5	excision repair cross-complementing rodent repair deficiency, complementation group 5	NA	0.0866769	5.58999	1.06192	0.201654	0.522767
68304	Poglut3	protein O-glucosyltransferase 3	NA	-0.126288	3.49382	-1.09148	0.20166	0.522767
74011	Slc25a27	solute carrier family 25, member 27, transcript variant X4	NA	0.0713078	6.90089	1.05067	0.201798	0.523001
115486436	LOC115486436	uncharacterized LOC115486436	NA	0.228702	1.61053	1.17178	0.201826	0.523001
227102	Ormdl1	ORM1-like 1 (S. cerevisiae)	NA	-0.0923278	4.83867	-1.06609	0.2019	0.523001
115488787	Gm52298	predicted gene, 52298	NA	0.430887	1.16232	1.34806	0.201918	0.523001
78914	Nadsyn1	NAD synthetase 1, transcript variant 3	NA	-0.184446	2.47013	-1.13638	0.20195	0.523001
15441	Hp1bp3	heterochromatin protein 1, binding protein 3, transcript variant 9	NA	0.0608901	8.27868	1.04311	0.201982	0.523001
327826	Frs2	fibroblast growth factor receptor substrate 2, transcript variant X1	NA	0.0892885	6.05314	1.06385	0.201999	0.523001
319953	Ttll1	tubulin tyrosine ligase-like 1, transcript variant 1	NA	0.0721304	6.25383	1.05127	0.202024	0.523001
101197	Zfp956	zinc finger protein 956	NA	0.1133	4.68878	1.0817	0.202039	0.523001
16832	Ldhb	lactate dehydrogenase B, transcript variant 1	NA	0.0618162	7.31547	1.04378	0.202163	0.523117
118567980	LOC118567980	uncharacterized LOC118567980	NA	-0.113117	3.97582	-1.08156	0.202171	0.523117
320560	Dennd5b	DENN/MADD domain containing 5B, transcript variant X1	NA	0.0848243	6.3276	1.06056	0.202181	0.523117
105246931	Gm42125	predicted gene, 42125	NA	-0.458214	-0.274067	-1.37384	0.202261	0.523124
18218	Dusp8	dual specificity phosphatase 8	NA	-0.0563382	7.58343	-1.03982	0.202276	0.523124
19731	Rgl1	ral guanine nucleotide dissociation stimulator,-like 1, transcript variant 4	NA	-0.103884	4.89219	-1.07466	0.20228	0.523124
66493	Mrpl51	mitochondrial ribosomal protein L51	NA	-0.087405	5.0781	-1.06246	0.202357	0.523241
67306	Zc2hc1a	zinc finger, C2HC-type containing 1A	NA	0.0659711	6.73591	1.04679	0.202485	0.523454
20054	Rps15	ribosomal protein S15, transcript variant 2	NA	0.0696545	8.42681	1.04947	0.202504	0.523454
236900	Pdk3	pyruvate dehydrogenase kinase, isoenzyme 3	NA	-0.0990266	4.6905	-1.07105	0.202611	0.523647
107723	Slc12a6	solute carrier family 12, member 6, transcript variant 1	NA	0.0689652	6.25247	1.04896	0.202705	0.523807
17254	Slc3a2	solute carrier family 3 (activators of dibasic and neutral amino acid transport), member 2, transcript variant X2	NA	0.0614035	6.7734	1.04348	0.202829	0.524046
320713	Mysm1	myb-like, SWIRM and MPN domains 1, transcript variant X8	NA	0.0930736	5.01123	1.06664	0.202893	0.524126
72236	Tsnaxip1	translin-associated factor X (Tsnax) interacting protein 1	NA	-0.514859	-0.164877	-1.42885	0.202974	0.524253
353502	Hcfc1r1	host cell factor C1 regulator 1 (XPO1-dependent), transcript variant X1	NA	0.109419	5.12994	1.07879	0.20307	0.524381
338372	Map3k9	mitogen-activated protein kinase kinase kinase 9, transcript variant X3	NA	0.0864411	6.92618	1.06175	0.203088	0.524381
69553	Ripor3	RIPOR family member 3, transcript variant 2	NA	-0.400354	0.150796	-1.31983	0.203232	0.524634
382562	Pfn4	profilin family, member 4, transcript variant 1	NA	0.201536	2.9552	1.14992	0.20325	0.524634
57278	Bcam	basal cell adhesion molecule	NA	-0.130639	3.84346	-1.09478	0.203316	0.524682
13448	Dok1	docking protein 1, transcript variant 1	NA	-0.294783	0.961715	-1.2267	0.203367	0.524682
21907	Nr2e1	nuclear receptor subfamily 2, group E, member 1	NA	-0.124936	4.67926	-1.09046	0.203372	0.524682
78977	Popdc3	popeye domain containing 3, transcript variant X1	NA	0.440585	-0.151147	1.35715	0.203398	0.524682
14450	Gart	phosphoribosylglycinamide formyltransferase, transcript variant 2	NA	-0.0824493	5.87842	-1.05881	0.203542	0.524971
214627	Tent4b	terminal nucleotidyltransferase 4B, transcript variant 4	NA	0.0937241	6.04025	1.06712	0.203632	0.525039
93837	Dach2	dachshund family transcription factor 2, transcript variant X20	NA	0.153644	3.39981	1.11238	0.203648	0.525039
105975	AU022754	expressed sequence AU022754	NA	0.360733	0.550155	1.28408	0.203696	0.525039
11907	Ate1	arginyltransferase 1, transcript variant 1	NA	0.0748583	6.17692	1.05326	0.203709	0.525039
17119	Mxd1	MAX dimerization protein 1	NA	-0.0791584	5.21003	-1.0564	0.20373	0.525039
115487814	LOC115487814	uncharacterized LOC115487814	NA	0.194123	2.79583	1.14403	0.203791	0.525055
272551	Gins2	GINS complex subunit 2 (Psf2 homolog)	NA	-0.173035	2.76948	-1.12743	0.203801	0.525055
22156	Tuft1	tuftelin 1, transcript variant 2	NA	0.176938	2.49246	1.13048	0.203886	0.525192
67685	Dnaaf4	dynein axonemal assembly factor 4, transcript variant 1	NA	-0.337636	1.55964	-1.26368	0.203952	0.525224
59058	Bhlhe22	basic helix-loop-helix family, member e22	NA	-0.10621	6.72234	-1.0764	0.203997	0.525224
233879	Asphd1	aspartate beta-hydroxylase domain containing 1, transcript variant 1	NA	0.171526	3.08012	1.12625	0.204007	0.525224
66591	Mad2l1bp	MAD2L1 binding protein	NA	0.170381	3.41536	1.12536	0.20404	0.525224
12867	Cox7c	cytochrome c oxidase subunit 7C	NA	0.0883917	5.65101	1.06318	0.204061	0.525224
16985	Lsp1	lymphocyte specific 1, transcript variant X3	NA	0.20074	2.20248	1.14929	0.204092	0.525224
100034675	Gm11335	predicted gene 11335, transcript variant 1	NA	-0.325629	0.51379	-1.25321	0.204134	0.525249
19170	Psmb1	proteasome (prosome, macropain) subunit, beta type 1	NA	0.0674638	7.029	1.04787	0.204193	0.525255
14871	Gstt1	glutathione S-transferase, theta 1, transcript variant 1	NA	0.232545	2.16478	1.17491	0.204201	0.525255
27273	Pdk4	pyruvate dehydrogenase kinase, isoenzyme 4	NA	0.246077	1.45957	1.18598	0.204325	0.525491
19378	Aldh1a2	aldehyde dehydrogenase family 1, subfamily A2	NA	0.132324	4.06759	1.09606	0.204364	0.525507
67457	Frmd8	FERM domain containing 8, transcript variant X1	NA	-0.109831	4.11238	-1.0791	0.20451	0.5258
223754	Tbc1d22a	TBC1 domain family, member 22a, transcript variant 1	NA	-0.121574	4.10046	-1.08792	0.204593	0.525898
56445	Dnaja2	DnaJ heat shock protein family (Hsp40) member A2	NA	0.059726	7.45068	1.04227	0.204632	0.525898
56264	Cpxm1	carboxypeptidase X 1 (M14 family)	NA	0.110297	4.47232	1.07945	0.204678	0.525898
22064	Trpc2	transient receptor potential cation channel, subfamily C, member 2	NA	-0.190202	2.52999	-1.14092	0.20468	0.525898
76022	Gon4l	gon-4-like (C.elegans), transcript variant X4	NA	-0.0826138	6.63085	-1.05893	0.20479	0.525898
19649	Robo3	roundabout guidance receptor 3	NA	-0.176678	3.24013	-1.13028	0.204806	0.525898
70240	Ufsp1	UFM1-specific peptidase 1	NA	0.171901	2.70151	1.12654	0.204834	0.525898
105243877	Gm39603	predicted gene, 39603, transcript variant X2	NA	-0.212545	2.03767	-1.15873	0.204857	0.525898
74204	Xpo6	exportin 6, transcript variant X3	NA	0.0657037	6.78625	1.0466	0.204867	0.525898
26569	Slc27a4	solute carrier family 27 (fatty acid transporter), member 4	NA	-0.0730548	6.50945	-1.05194	0.204871	0.525898
67393	Cxxc5	CXXC finger 5, transcript variant X2	NA	0.0768668	6.13866	1.05472	0.204934	0.525907
67331	Atp8b3	ATPase, class I, type 8B, member 3, transcript variant X2	NA	-0.371902	0.314793	-1.29406	0.204956	0.525907
227195	Ino80d	INO80 complex subunit D, transcript variant 1	NA	0.0780369	5.7613	1.05558	0.204983	0.525907
17420	Mnat1	menage a trois 1, transcript variant X2	NA	-0.115561	4.01586	-1.0834	0.205004	0.525907
13107	Cyp2f2	cytochrome P450, family 2, subfamily f, polypeptide 2	NA	-0.641772	-0.404511	-1.56024	0.205102	0.525907
19664	Rbpj	recombination signal binding protein for immunoglobulin kappa J region, transcript variant 3	NA	-0.0683133	6.76139	-1.04849	0.205288	0.525907
15512	Hspa2	heat shock protein 2, transcript variant 1	NA	0.211262	2.30586	1.1577	0.205291	0.525907
320150	Zdhhc17	zinc finger, DHHC domain containing 17, transcript variant 1	NA	0.0802798	6.46484	1.05722	0.205297	0.525907
20183	Rxrg	retinoid X receptor gamma, transcript variant 1	NA	0.153475	4.02217	1.11225	0.2053	0.525907
12873	Cpa3	carboxypeptidase A3, mast cell	NA	-0.788777	0.474627	-1.72761	0.20532	0.525907
11302	Aatk	apoptosis-associated tyrosine kinase, transcript variant X6	NA	-0.0691895	6.49719	-1.04913	0.205332	0.525907
98758	Hnrnpf	heterogeneous nuclear ribonucleoprotein F, transcript variant 1	NA	-0.0631435	8.19539	-1.04474	0.20534	0.525907
14660	Gls	glutaminase, transcript variant X5	NA	0.0723819	7.23525	1.05145	0.205347	0.525907
66859	Slc16a9	solute carrier family 16 (monocarboxylic acid transporters), member 9	NA	0.208	2.1428	1.15509	0.205382	0.525907
67602	Necap1	NECAP endocytosis associated 1, transcript variant 1	NA	0.0619063	6.62096	1.04384	0.205415	0.525907
58198	Sall1	spalt like transcription factor 1, transcript variant X1	NA	-0.106321	5.4521	-1.07648	0.205424	0.525907
74438	Clvs1	clavesin 1, transcript variant X3	NA	0.0835856	6.0405	1.05965	0.205424	0.525907
71966	Nkiras2	NFKB inhibitor interacting Ras-like protein 2	NA	-0.0738028	5.85437	-1.05249	0.205542	0.526127
102633836	Gm31566	predicted gene, 31566, transcript variant X3	NA	0.305028	0.85028	1.23544	0.205615	0.526229
140481	Man2a2	mannosidase 2, alpha 2, transcript variant X2	NA	-0.0637364	6.62551	-1.04517	0.205704	0.526296
66508	Lamtor1	late endosomal/lysosomal adaptor, MAPK and MTOR activator 1	NA	0.0774174	5.65856	1.05513	0.205711	0.526296
332131	Krt78	keratin 78	NA	-0.834487	-1.60315	-1.78322	0.205738	0.526296
72657	Selenoh	selenoprotein H, transcript variant 1	NA	-0.113826	5.35918	-1.08209	0.205809	0.52636
68982	1500015A07Rik	RIKEN cDNA 1500015A07 gene	NA	0.188495	2.79462	1.13957	0.205828	0.52636
72323	Asb6	ankyrin repeat and SOCS box-containing 6	NA	-0.110521	4.38573	-1.07962	0.205907	0.526402
17936	Nab1	Ngfi-A binding protein 1, transcript variant X2	NA	0.0857059	5.23766	1.06121	0.205909	0.526402
102632048	Gm30223	predicted gene, 30223	NA	-0.250937	1.52404	-1.18998	0.20614	0.526903
118567893	LOC118567893	MLV-related proviral Env polyprotein	NA	0.251664	2.91642	1.19058	0.206187	0.526903
66628	Thg1l	tRNA-histidine guanylyltransferase 1-like (S. cerevisiae), transcript variant X2	NA	-0.124165	3.73005	-1.08988	0.206228	0.526903
100417675	Nlrp5-ps	NLR family, pyrin domain containing 5, pseudogene, transcript variant 1	NA	-0.189109	2.47849	-1.14006	0.206254	0.526903
240095	H2-M5	histocompatibility 2, M region locus 5, transcript variant 2	NA	0.110723	4.39181	1.07977	0.206285	0.526903
56031	Ppie	peptidylprolyl isomerase E (cyclophilin E)	NA	-0.114419	4.32858	-1.08254	0.206299	0.526903
67877	Naa20	N(alpha)-acetyltransferase 20, NatB catalytic subunit, transcript variant 1	NA	0.085984	5.3214	1.06141	0.206402	0.527082
75659	Wdr54	WD repeat domain 54, transcript variant 1	NA	0.154998	2.8181	1.11342	0.20656	0.527404
79201	Tnfrsf23	tumor necrosis factor receptor superfamily, member 23, transcript variant X3	NA	-0.263683	1.27315	-1.20054	0.206651	0.527552
102423	Hinfp	histone H4 transcription factor, transcript variant X12	NA	-0.0739935	5.52029	-1.05263	0.2067	0.527597
72386	2610035D17Rik	RIKEN cDNA 2610035D17 gene	NA	-0.131692	3.94523	-1.09558	0.206761	0.527669
217353	Tmc6	transmembrane channel-like gene family 6, transcript variant X5	NA	-0.299468	1.3454	-1.23069	0.206835	0.527775
12111	Bgn	biglycan	NA	-0.102644	6.17064	-1.07374	0.206873	0.52779
72350	Zc2hc1c	zinc finger, C2HC-type containing 1C	NA	0.329483	1.2227	1.25656	0.206912	0.527806
118567871	LOC118567871	uncharacterized LOC118567871	NA	0.162301	3.12287	1.11907	0.206983	0.52789
235323	Usp28	ubiquitin specific peptidase 28, transcript variant 1	NA	-0.0850766	5.24736	-1.06074	0.20701	0.52789
68705	Gtf2f2	general transcription factor IIF, polypeptide 2	NA	0.0895652	4.85137	1.06405	0.207157	0.528183
18845	Plxna2	plexin A2	NA	-0.08168	8.01928	-1.05825	0.207221	0.528263
105247205	Gm42344	predicted gene, 42344	NA	-0.386208	0.687151	-1.30695	0.207344	0.528494
105243235	Gm26721	predicted gene, 26721	NA	0.223503	1.58627	1.16757	0.207399	0.52851
230379	Acer2	alkaline ceramidase 2, transcript variant X5	NA	0.125845	4.2525	1.09115	0.207416	0.52851
66801	Prkrip1	Prkr interacting protein 1 (IL11 inducible)	NA	0.109245	4.22772	1.07866	0.207524	0.528703
99349	Dnajc24	DnaJ heat shock protein family (Hsp40) member C24, transcript variant 1	NA	0.141418	3.02355	1.10299	0.207558	0.528707
14461	Gata2	GATA binding protein 2, transcript variant 2	NA	-0.144158	3.4458	-1.10509	0.207611	0.528759
16650	Kpna6	karyopherin (importin) alpha 6	NA	-0.076607	6.54272	-1.05454	0.207762	0.529062
235442	Rab8b	RAB8B, member RAS oncogene family	NA	0.0727182	6.06902	1.0517	0.207802	0.529081
75578	Fggy	FGGY carbohydrate kinase domain containing, transcript variant X12	NA	-0.201487	2.01714	-1.14988	0.20787	0.529171
72823	Pard3b	par-3 family cell polarity regulator beta, transcript variant X2	NA	0.130763	3.56504	1.09487	0.207909	0.529189
17997	Nedd1	neural precursor cell expressed, developmentally down-regulated gene 1	NA	-0.131432	3.90291	-1.09538	0.208165	0.529756
218454	Lhfpl2	lipoma HMGIC fusion partner-like 2, transcript variant X5	NA	0.0883739	5.07562	1.06317	0.208247	0.529758
53607	Snrpa	small nuclear ribonucleoprotein polypeptide A, transcript variant 2	NA	-0.0709796	6.65488	-1.05043	0.208254	0.529758
15473	Rida	reactive intermediate imine deaminase A homolog	NA	-0.135806	3.19304	-1.09871	0.208263	0.529758
102639713	Gm14421	predicted gene 14421	NA	0.362501	0.825822	1.28565	0.208375	0.529958
234865	Nup133	nucleoporin 133	NA	0.0930075	5.30179	1.06659	0.208413	0.529972
75530	Lyrm7	LYR motif containing 7, transcript variant 1	NA	-0.189624	3.26115	-1.14047	0.208449	0.529982
102634490	Gm32061	predicted gene, 32061	NA	-0.461156	-0.0831947	-1.37664	0.208571	0.53021
70560	Wars2	tryptophanyl tRNA synthetase 2 (mitochondrial)	NA	-0.138737	3.3377	-1.10094	0.208633	0.530283
24066	Spry4	sprouty RTK signaling antagonist 4	NA	0.138424	3.59652	1.1007	0.208666	0.530284
20356	Sema5a	sema domain, seven thrombospondin repeats (type 1 and type 1-like), transmembrane domain (TM) and short cytoplasmic domain, (semaphorin) 5A, transcript variant X8	NA	-0.0731402	5.82462	-1.052	0.208735	0.530377
217303	Cd300a	CD300A molecule, transcript variant 1	NA	-0.351205	0.321703	-1.27563	0.208992	0.530947
100038847	Gm10406	predicted gene 10406	NA	0.136808	4.29453	1.09947	0.20911	0.531131
100502982	BC037704	cDNA sequence BC037704	NA	0.467426	0.0718483	1.38264	0.209162	0.531131
57312	Mrps31	mitochondrial ribosomal protein S31	NA	0.119124	4.25581	1.08608	0.20917	0.531131
100043766	Gm14057	predicted gene 14057	NA	0.160609	3.12445	1.11776	0.209204	0.531131
194401	Mical3	microtubule associated monooxygenase, calponin and LIM domain containing 3, transcript variant X25	NA	-0.0971559	6.90175	-1.06966	0.209228	0.531131
268932	Caskin1	CASK interacting protein 1, transcript variant X5	NA	-0.0647788	7.11307	-1.04592	0.209304	0.531139
56443	Arpc1a	actin related protein 2/3 complex, subunit 1A	NA	0.0576407	7.33906	1.04076	0.20931	0.531139
668894	Vinac1	vinculin/alpha-catenin family member 1, transcript variant X1	NA	0.340787	0.954549	1.26645	0.209343	0.531139
55984	Camkk1	calcium/calmodulin-dependent protein kinase kinase 1, alpha, transcript variant 1	NA	-0.103004	4.87215	-1.07401	0.209384	0.531139
11535	Adm	adrenomedullin	NA	0.449553	1.03628	1.36562	0.209421	0.531139
212541	Rho	rhodopsin, transcript variant X1	NA	-0.495238	0.233053	-1.40955	0.209426	0.531139
217262	Abca9	ATP-binding cassette, sub-family A (ABC1), member 9, transcript variant X1	NA	-0.118685	3.79405	-1.08574	0.209506	0.53122
19277	Ptpro	protein tyrosine phosphatase, receptor type, O, transcript variant X3	NA	0.0613597	6.94282	1.04345	0.209554	0.53122
107869	Cth	cystathionase (cystathionine gamma-lyase)	NA	-0.277357	0.883994	-1.21197	0.209556	0.53122
51938	Ccdc39	coiled-coil domain containing 39, transcript variant X5	NA	0.128486	4.32883	1.09315	0.20963	0.531323
68028	Rpl22l1	ribosomal protein L22 like 1, transcript variant 1	NA	-0.0731919	5.64718	-1.05204	0.209738	0.531471
72556	Zfp566	zinc finger protein 566	NA	0.137782	3.86561	1.10021	0.209753	0.531471
14083	Ptk2	PTK2 protein tyrosine kinase 2, transcript variant X48	NA	0.0713487	6.68009	1.0507	0.209839	0.531606
18655	Pgk1	phosphoglycerate kinase 1	NA	0.082151	7.96334	1.0586	0.209908	0.531698
64450	Gpr85	G protein-coupled receptor 85, transcript variant X7	NA	0.0686258	6.90664	1.04872	0.20997	0.531772
76863	Dcun1d5	DCN1, defective in cullin neddylation 1, domain containing 5 (S. cerevisiae), transcript variant 2	NA	0.0831188	6.36834	1.05931	0.21013	0.532082
118567336	LOC118567336	uncharacterized LOC118567336	NA	-0.277748	1.41147	-1.2123	0.210158	0.532082
69327	1700007K13Rik	RIKEN cDNA 1700007K13 gene	NA	0.326587	0.568408	1.25404	0.210302	0.532283
19134	Prpf4b	pre-mRNA processing factor 4B, transcript variant 1	NA	0.072809	7.22264	1.05176	0.210303	0.532283
24060	Slc35a1	solute carrier family 35 (CMP-sialic acid transporter), member 1	NA	0.083346	5.11689	1.05947	0.210385	0.532336
16691	Krt8	keratin 8	NA	-0.288845	1.8397	-1.22166	0.210389	0.532336
14265	Fmr1	FMRP translational regulator 1, transcript variant 3	NA	0.0795759	6.48561	1.05671	0.210504	0.532545
67229	Prpf18	pre-mRNA processing factor 18, transcript variant 2	NA	-0.0656042	6.02654	-1.04652	0.210587	0.532643
66932	Rexo1	REX1, RNA exonuclease 1	NA	-0.0676416	6.38928	-1.048	0.210626	0.532643
218461	Pde8b	phosphodiesterase 8B, transcript variant 6	NA	0.145344	3.20128	1.10599	0.210642	0.532643
110829	Lims1	LIM and senescent cell antigen-like domains 1, transcript variant X5	NA	0.0769799	5.76096	1.05481	0.210702	0.532713
52076	Tmem38b	transmembrane protein 38B	NA	0.146506	3.43271	1.10689	0.210742	0.532731
12894	Cpt1a	carnitine palmitoyltransferase 1a, liver, transcript variant X5	NA	0.0814914	4.9339	1.05811	0.210856	0.532938
229011	Samd10	sterile alpha motif domain containing 10, transcript variant 1	NA	-0.0713874	6.41816	-1.05073	0.210936	0.533057
226407	Rab3gap1	RAB3 GTPase activating protein subunit 1	NA	0.0908881	5.17194	1.06503	0.211037	0.53323
239839	Ccdc14	coiled-coil domain containing 14	NA	-0.160577	3.39871	-1.11773	0.211343	0.533915
18247	Oaz2	ornithine decarboxylase antizyme 2, transcript variant 1	NA	0.0559451	7.44326	1.03954	0.211395	0.533915
22214	Ube2h	ubiquitin-conjugating enzyme E2H, transcript variant 3	NA	-0.0714631	7.4512	-1.05078	0.211446	0.533915
67917	Zcchc3	zinc finger, CCHC domain containing 3	NA	-0.0957115	4.76468	-1.06859	0.211447	0.533915
235130	Adamts15	a disintegrin-like and metallopeptidase (reprolysin type) with thrombospondin type 1 motif, 15, transcript variant X1	NA	0.123347	3.98568	1.08926	0.211472	0.533915
16367	Irs1	insulin receptor substrate 1	NA	0.0721626	6.30053	1.05129	0.211525	0.533964
67503	1700001G17Rik	RIKEN cDNA 1700001G17 gene	NA	-0.399638	0.0365807	-1.31918	0.211642	0.534108
12631	Cfl1	cofilin 1, non-muscle	NA	0.0577686	10.1329	1.04085	0.211648	0.534108
26444	Psma7	proteasome subunit alpha 7, transcript variant 1	NA	0.0879554	6.96604	1.06286	0.21177	0.534269
54607	Socs6	suppressor of cytokine signaling 6	NA	-0.0798907	5.04983	-1.05694	0.211777	0.534269
15245	Hhip	Hedgehog-interacting protein	NA	0.207169	2.05619	1.15442	0.211864	0.534338
54352	Irx5	Iroquois homeobox 5	NA	0.165093	3.58235	1.12124	0.21189	0.534338
209416	Gpkow	G patch domain and KOW motifs	NA	0.0707656	5.74497	1.05027	0.211936	0.534338
107732	Mrpl10	mitochondrial ribosomal protein L10, transcript variant 1	NA	0.0903257	5.07633	1.06461	0.211941	0.534338
23971	Papss1	3'-phosphoadenosine 5'-phosphosulfate synthase 1, transcript variant 1	NA	0.0646733	6.845	1.04585	0.21199	0.534338
68366	Tmem129	transmembrane protein 129, transcript variant 1	NA	-0.109158	4.04383	-1.0786	0.212046	0.534338
17279	Melk	maternal embryonic leucine zipper kinase, transcript variant X1	NA	-0.137723	3.85851	-1.10017	0.212067	0.534338
218989	Tmem260	transmembrane protein 260, transcript variant 1	NA	0.0940018	4.46936	1.06733	0.212115	0.534338
232440	H2aj	H2J.A histone	NA	-0.0989344	4.78986	-1.07098	0.212116	0.534338
11596	Ager	advanced glycosylation end product-specific receptor, transcript variant 6	NA	0.246396	2.1813	1.18624	0.212133	0.534338
319604	Fam168a	family with sequence similarity 168, member A, transcript variant 3	NA	0.0653989	8.02209	1.04637	0.212243	0.534493
66496	Ppdpf	pancreatic progenitor cell differentiation and proliferation factor, transcript variant 4	NA	-0.0884001	5.99308	-1.06319	0.212283	0.534493
230157	Tmeff1	transmembrane protein with EGF-like and two follistatin-like domains 1, transcript variant 1	NA	0.0721243	8.17894	1.05126	0.212313	0.534493
74841	Usp38	ubiquitin specific peptidase 38, transcript variant X1	NA	0.086012	5.32367	1.06143	0.212326	0.534493
102635561	Ggnbp2os	gametogenetin binding protein 2, opposite strand, transcript variant 1	NA	0.219747	1.63151	1.16453	0.212442	0.53462
14658	Glrb	glycine receptor, beta subunit, transcript variant 5	NA	0.0903496	5.04958	1.06463	0.212454	0.53462
11600	Angpt1	angiopoietin 1, transcript variant X1	NA	0.123063	3.68414	1.08904	0.212485	0.53462
67695	Ost4	oligosaccharyltransferase complex subunit 4 (non-catalytic), transcript variant 1	NA	-0.101097	4.93639	-1.07259	0.212521	0.53462
12018	Bak1	BCL2-antagonist/killer 1, transcript variant 1	NA	0.0904609	5.25269	1.06471	0.21254	0.53462
105859	Csdc2	cold shock domain containing C2, RNA binding	NA	0.0840549	7.02197	1.05999	0.212904	0.535394
23992	Prkra	protein kinase, interferon inducible double stranded RNA dependent activator	NA	0.0679402	6.08048	1.04822	0.212914	0.535394
18072	Nhlh2	nescient helix loop helix 2, transcript variant X1	NA	-0.0750153	5.39423	-1.05337	0.212958	0.535423
67273	Ndufa10	NADH:ubiquinone oxidoreductase subunit A10	NA	0.0710827	6.42826	1.0505	0.213011	0.535472
268595	D430019H16Rik	RIKEN cDNA D430019H16 gene	NA	0.0591671	8.31872	1.04186	0.213065	0.535519
66660	Sltm	SAFB-like, transcription modulator, transcript variant X9	NA	0.0692568	6.95371	1.04918	0.213095	0.535519
19039	Lgals3bp	lectin, galactoside-binding, soluble, 3 binding protein	NA	0.235746	2.15287	1.17752	0.213191	0.535652
237911	Brip1	BRCA1 interacting protein C-terminal helicase 1	NA	-0.200087	2.10766	-1.14877	0.213231	0.535652
102635605	Gm32896	predicted gene, 32896	NA	0.465095	0.0113203	1.38041	0.21333	0.535652
64659	Mrps14	mitochondrial ribosomal protein S14, transcript variant 2	NA	-0.112681	4.30231	-1.08124	0.213343	0.535652
14700	Gng10	guanine nucleotide binding protein (G protein), gamma 10	NA	0.076704	5.92595	1.05461	0.213345	0.535652
19699	Reln	reelin, transcript variant 1	NA	0.0659199	7.72534	1.04675	0.213346	0.535652
105428	Fam149b	family with sequence similarity 149, member B, transcript variant 3	NA	-0.0791667	5.64098	-1.05641	0.213414	0.535742
19762	Rit2	Ras-like without CAAX 2	NA	0.0728409	5.36553	1.05179	0.213462	0.535751
74653	Pomk	protein-O-mannose kinase	NA	-0.084494	4.9445	-1.06032	0.213484	0.535751
17242	Mdk	midkine, transcript variant X1	NA	-0.0842925	6.02558	-1.06017	0.213689	0.536182
233147	Zfp939	zinc finger protein 939, transcript variant X15	NA	-0.106517	4.36874	-1.07663	0.213846	0.536428
26922	Mecr	mitochondrial trans-2-enoyl-CoA reductase	NA	-0.14231	3.7671	-1.10367	0.213852	0.536428
332937	Tfap2e	transcription factor AP-2, epsilon	NA	0.307388	1.04467	1.23747	0.213896	0.536455
231717	Pheta1	PH domain containing endocytic trafficking adaptor 1, transcript variant 1	NA	-0.0982235	4.997	-1.07045	0.214006	0.536606
328330	D130037M23Rik	RIKEN cDNA D130037M23 gene	NA	0.297311	1.02724	1.22885	0.214023	0.536606
68667	Trpm4	transient receptor potential cation channel, subfamily M, member 4, transcript variant X8	NA	0.13603	3.50923	1.09888	0.214061	0.53662
102294	Cyp4v3	cytochrome P450, family 4, subfamily v, polypeptide 3	NA	0.258811	1.53651	1.19649	0.214094	0.53662
100040591	Kcnj13	potassium inwardly-rectifying channel, subfamily J, member 13	NA	0.218433	1.9877	1.16347	0.214157	0.536695
226040	Tmem252	transmembrane protein 252	NA	0.302172	1.4846	1.233	0.214193	0.536704
66690	Tmem186	transmembrane protein 186, transcript variant 1	NA	-0.0949311	4.88951	-1.06801	0.214288	0.536844
320997	Cyp4f39	cytochrome P450, family 4, subfamily f, polypeptide 39, transcript variant X1	NA	-0.502227	-0.319625	-1.4164	0.214315	0.536844
26384	Gnpda1	glucosamine-6-phosphate deaminase 1	NA	-0.134712	4.20866	-1.09787	0.214363	0.53688
68920	1110065P20Rik	RIKEN cDNA 1110065P20 gene, transcript variant 2	NA	0.133267	3.96618	1.09677	0.2146	0.537392
215449	Rap1b	RAS related protein 1b	NA	0.0639196	6.95885	1.0453	0.214672	0.537475
108169181	LOC108169181	uncharacterized LOC108169181	NA	0.092819	7.01198	1.06645	0.214739	0.537475
234069	Pcid2	PCI domain containing 2	NA	-0.0750843	5.444	-1.05342	0.214754	0.537475
225870	Rin1	Ras and Rab interactor 1, transcript variant 3	NA	-0.232867	1.56514	-1.17517	0.214778	0.537475
229503	Rrnad1	ribosomal RNA adenine dimethylase domain containing 1	NA	-0.0897982	5.0866	-1.06422	0.214828	0.537475
246229	Bivm	basic, immunoglobulin-like variable motif containing, transcript variant 1	NA	0.0928045	5.41171	1.06644	0.214845	0.537475
68385	Tlcd1	TLC domain containing 1, transcript variant 1	NA	0.200186	2.13618	1.14885	0.214871	0.537475
259302	Srgap3	SLIT-ROBO Rho GTPase activating protein 3	NA	0.08076	7.67529	1.05758	0.214938	0.537475
56350	Arl3	ADP-ribosylation factor-like 3, transcript variant 1	NA	-0.0803356	6.24131	-1.05726	0.214975	0.537475
58239	Dexi	dexamethasone-induced transcript	NA	0.140355	3.52615	1.10218	0.214996	0.537475
69770	Fam174c	family with sequence similarity 174, member C	NA	-0.188523	2.02453	-1.1396	0.214997	0.537475
268739	Arhgef40	Rho guanine nucleotide exchange factor (GEF) 40, transcript variant X6	NA	-0.0682934	5.86737	-1.04848	0.215152	0.537575
75212	Rnf121	ring finger protein 121, transcript variant 1	NA	-0.0867146	4.87419	-1.06195	0.215183	0.537575
382427	Best3	bestrophin 3, transcript variant X3	NA	-0.434811	0.192749	-1.35173	0.215189	0.537575
331392	Gm5124	predicted pseudogene 5124	NA	-0.090288	4.5063	-1.06458	0.215241	0.537575
330064	Slc5a6	solute carrier family 5 (sodium-dependent vitamin transporter), member 6, transcript variant 4	NA	0.0948004	4.60638	1.06792	0.21525	0.537575
102638940	Gm19605	predicted gene, 19605, transcript variant 1	NA	0.315611	0.916286	1.24454	0.215291	0.537575
238799	Tnpo1	transportin 1, transcript variant X3	NA	0.0676238	7.41957	1.04799	0.215315	0.537575
217026	Heatr6	HEAT repeat containing 6	NA	-0.0728271	5.60855	-1.05178	0.215316	0.537575
21834	Thrb	thyroid hormone receptor beta, transcript variant X15	NA	0.226831	1.4825	1.17026	0.215366	0.537575
170738	Kcnh7	potassium voltage-gated channel, subfamily H (eag-related), member 7, transcript variant X8	NA	0.103424	5.27464	1.07432	0.215367	0.537575
58172	Sertad2	SERTA domain containing 2, transcript variant X1	NA	0.0813145	5.17713	1.05798	0.215424	0.537635
13852	Stx2	syntaxin 2, transcript variant 1	NA	-0.0864033	4.73655	-1.06172	0.215522	0.537798
68799	Rgmb	repulsive guidance molecule family member B, transcript variant 5	NA	-0.0562372	7.6018	-1.03975	0.21558	0.53786
55951	Mpc1	mitochondrial pyruvate carrier 1, transcript variant 1	NA	0.100827	6.06193	1.07239	0.215794	0.538233
319765	Igf2bp2	insulin-like growth factor 2 mRNA binding protein 2	NA	-0.09146	5.494	-1.06545	0.215798	0.538233
22590	Xpa	xeroderma pigmentosum, complementation group A	NA	0.164142	3.67293	1.1205	0.215829	0.538233
621080	AI429214	expressed sequence AI429214	NA	0.200741	2.06598	1.14929	0.2159	0.538328
74558	Gvin1	GTPase, very large interferon inducible 1, transcript variant 2	NA	1.18443	-1.47012	2.27273	0.215952	0.538375
108168741	Gm46732	predicted gene, 46732	NA	0.359352	0.42285	1.28285	0.216083	0.538451
115489019	LOC115489019	uncharacterized LOC115489019	NA	0.540981	-0.571333	1.45496	0.216092	0.538451
12861	Cox6a1	cytochrome c oxidase subunit 6A1	NA	0.0908329	6.62992	1.06498	0.216098	0.538451
50933	Uchl3	ubiquitin carboxyl-terminal esterase L3 (ubiquitin thiolesterase)	NA	0.0768926	6.03355	1.05474	0.216124	0.538451
72230	Zfp558	zinc finger protein 558, transcript variant 1	NA	0.0686498	6.19413	1.04873	0.216183	0.538451
105242554	Gm38733	predicted gene, 38733	NA	-0.199997	1.79217	-1.1487	0.216255	0.538451
17357	Marcksl1	MARCKS-like 1	NA	0.0609798	10.3294	1.04317	0.216344	0.538451
12988	Csk	c-src tyrosine kinase, transcript variant X3	NA	-0.0586967	7.23823	-1.04152	0.216359	0.538451
115486510	Gm45095	predicted gene 45095	NA	0.289433	1.30751	1.22216	0.216367	0.538451
16528	Kcnk4	potassium channel, subfamily K, member 4, transcript variant X5	NA	0.377603	0.0199637	1.29918	0.216369	0.538451
17932	Myt1	myelin transcription factor 1, transcript variant 3	NA	0.0734137	6.13936	1.0522	0.216369	0.538451
320910	Itgb8	integrin beta 8, transcript variant X1	NA	0.127764	5.06865	1.0926	0.216405	0.538451
76947	Ndufaf6	NADH:ubiquinone oxidoreductase complex assembly factor 6	NA	0.138531	3.09411	1.10078	0.216542	0.538451
269423	Abhd18	abhydrolase domain containing 18, transcript variant 4	NA	0.108002	4.19406	1.07773	0.216557	0.538451
22627	Ywhae	tyrosine 3-monooxygenase/tryptophan 5-monooxygenase activation protein, epsilon polypeptide	NA	-0.0589726	10.5329	-1.04172	0.216563	0.538451
629016	Zfp953	zinc finger protein 953	NA	0.281451	1.11468	1.21542	0.216593	0.538451
69748	Aldh16a1	aldehyde dehydrogenase 16 family, member A1	NA	-0.129877	3.59092	-1.0942	0.216626	0.538451
230163	Aldob	aldolase B, fructose-bisphosphate	NA	0.448751	-0.302464	1.36486	0.216632	0.538451
319781	9530051G07Rik	RIKEN cDNA 9530051G07 gene	NA	-0.270326	1.12564	-1.20608	0.216644	0.538451
14697	Gnb5	guanine nucleotide binding protein (G protein), beta 5, transcript variant 2	NA	0.0812774	5.52377	1.05795	0.216645	0.538451
102633560	Gm31356	predicted gene, 31356, transcript variant X3	NA	0.260463	1.44498	1.19786	0.216773	0.538687
69499	Tsr2	TSR2 20S rRNA accumulation, transcript variant 2	NA	0.0747788	5.35858	1.0532	0.216877	0.538796
211134	Lzts1	leucine zipper, putative tumor suppressor 1, transcript variant 2	NA	-0.111366	6.02834	-1.08025	0.216882	0.538796
18190	Nrxn2	neurexin II, transcript variant 1	NA	-0.0737856	8.47512	-1.05247	0.217017	0.539047
18645	Pfn2	profilin 2	NA	0.0618245	8.96979	1.04378	0.217107	0.539136
239273	Abcc4	ATP-binding cassette, sub-family C (CFTR/MRP), member 4, transcript variant 3	NA	0.217432	2.53791	1.16266	0.217158	0.539136
68316	Apoo	apolipoprotein O, transcript variant 1	NA	0.0805527	4.9913	1.05742	0.217164	0.539136
67286	Ift22	intraflagellar transport 22	NA	-0.108865	4.88365	-1.07838	0.217185	0.539136
18126	Nos2	nitric oxide synthase 2, inducible, transcript variant 3	NA	-0.284019	0.893091	-1.21758	0.21741	0.539611
66566	Ntpcr	nucleoside-triphosphatase, cancer-related, transcript variant 1	NA	0.133229	3.35696	1.09675	0.217531	0.539752
16825	Ldb1	LIM domain binding 1, transcript variant 2	NA	-0.0620541	8.03848	-1.04395	0.217533	0.539752
102058	Exoc8	exocyst complex component 8	NA	-0.0752501	5.31463	-1.05354	0.21761	0.53976
100505386	Iqschfp	Iqcj and Schip1 fusion protein	NA	-0.243652	2.8805	-1.18399	0.21762	0.53976
12571	Cdk6	cyclin-dependent kinase 6	NA	-0.120148	5.21453	-1.08685	0.217636	0.53976
20448	St6galnac4	ST6 (alpha-N-acetyl-neuraminyl-2,3-beta-galactosyl-1,3)-N-acetylgalactosaminide alpha-2,6-sialyltransferase 4, transcript variant 1	NA	-0.102656	4.30141	-1.07375	0.217687	0.539805
270028	Fam155a	family with sequence similarity 155, member A, transcript variant 1	NA	0.0733854	6.60691	1.05218	0.217869	0.540153
74159	Acbd5	acyl-Coenzyme A binding domain containing 5, transcript variant 3	NA	0.0791292	6.18688	1.05638	0.217893	0.540153
74097	Pop7	processing of precursor 7, ribonuclease P family, (S. cerevisiae)	NA	0.109497	3.8536	1.07885	0.217931	0.540162
100039239	Gm2115	predicted gene 2115	NA	0.338226	1.03969	1.2642	0.217971	0.540178
100042173	Rps15a-ps6	ribosomal protein S15A, pseudogene 6	NA	0.105576	4.28378	1.07592	0.218003	0.540178
118568324	LOC118568324	uncharacterized LOC118568324	NA	-0.378589	0.448146	-1.30007	0.218059	0.540234
380967	Tmem106c	transmembrane protein 106C, transcript variant 2	NA	0.0867085	5.01055	1.06194	0.218101	0.540257
14726	Pdpn	podoplanin, transcript variant 1	NA	-0.0875843	5.32166	-1.06259	0.218157	0.540307
22195	Ube2l3	ubiquitin-conjugating enzyme E2L 3	NA	-0.0573413	7.55164	-1.04055	0.218188	0.540307
68493	Ndufaf4	NADH:ubiquinone oxidoreductase complex assembly factor 4	NA	0.071507	5.37065	1.05081	0.218229	0.540325
218973	Wdhd1	WD repeat and HMG-box DNA binding protein 1, transcript variant 1	NA	0.114354	4.6662	1.08249	0.218276	0.540361
67666	Hapln3	hyaluronan and proteoglycan link protein 3	NA	-0.345289	0.170109	-1.27041	0.218311	0.540364
228913	Zfp217	zinc finger protein 217, transcript variant X5	NA	-0.121785	4.022	-1.08808	0.218436	0.540591
73379	Dcbld2	discoidin, CUB and LCCL domain containing 2, transcript variant 2	NA	0.0821339	6.01913	1.05858	0.218619	0.540923
65246	Xpo7	exportin 7, transcript variant X3	NA	0.0605894	6.63415	1.04289	0.218697	0.540923
100126795	Gm10575	predicted gene 10575, transcript variant 1	NA	0.214734	1.68683	1.16049	0.218723	0.540923
71799	Ptcd1	pentatricopeptide repeat domain 1	NA	-0.115326	4.61585	-1.08322	0.218731	0.540923
67892	Coa6	cytochrome c oxidase assembly factor 6	NA	-0.160114	2.57232	-1.11738	0.218736	0.540923
66400	Alkbh7	alkB homolog 7, transcript variant 1	NA	-0.145343	3.13757	-1.10599	0.218976	0.541367
18174	Slc11a2	solute carrier family 11 (proton-coupled divalent metal ion transporters), member 2, transcript variant 1	NA	0.0846069	5.17894	1.0604	0.219006	0.541367
105653	Phyhip	phytanoyl-CoA hydroxylase interacting protein	NA	0.161618	3.19691	1.11854	0.219037	0.541367
118568565	LOC118568565	uncharacterized LOC118568565	NA	-0.211947	1.94259	-1.15825	0.219081	0.541367
54003	Nell2	NEL-like 2, transcript variant 3	NA	-0.062096	7.96613	-1.04398	0.219122	0.541367
68079	Pdcd2l	programmed cell death 2-like, transcript variant 1	NA	-0.134371	4.20185	-1.09761	0.219147	0.541367
432508	Cpsf6	cleavage and polyadenylation specific factor 6, transcript variant 2	NA	0.0660154	8.06942	1.04682	0.219157	0.541367
193452	Zfp184	zinc finger protein 184 (Kruppel-like), transcript variant 1	NA	0.113437	4.43649	1.0818	0.219182	0.541367
11979	Atp7b	ATPase, Cu++ transporting, beta polypeptide, transcript variant X1	NA	0.181184	2.60828	1.13381	0.219223	0.541386
22022	Tpst2	protein-tyrosine sulfotransferase 2, transcript variant 2	NA	0.121528	3.82966	1.08789	0.219264	0.541396
115487132	Gm51655	predicted gene, 51655	NA	0.372211	0.00897106	1.29433	0.219318	0.541396
69930	Zfp715	zinc finger protein 715, transcript variant X7	NA	0.0924157	4.9918	1.06615	0.219326	0.541396
108168747	Gm46735	predicted gene, 46735	NA	-0.277838	1.31147	-1.21238	0.219419	0.541543
227671	Gbgt1	globoside alpha-1,3-N-acetylgalactosaminyltransferase 1, transcript variant X9	NA	-0.443651	0.322506	-1.36004	0.21953	0.541734
60596	Gucy1a1	guanylate cyclase 1, soluble, alpha 1, transcript variant 1	NA	0.0789455	6.39261	1.05625	0.219598	0.541819
16403	Itga6	integrin alpha 6, transcript variant X1	NA	0.0758966	5.66614	1.05402	0.219774	0.542172
67971	Tppp3	tubulin polymerization-promoting protein family member 3	NA	0.0885742	4.99071	1.06332	0.21983	0.542226
71238	Sdhaf3	succinate dehydrogenase complex assembly factor 3, transcript variant X1	NA	-0.17624	2.4947	-1.12994	0.219919	0.542302
115489972	Gm52720	predicted gene, 52720	NA	0.392249	-0.162016	1.31244	0.219991	0.542302
235661	Dync1li1	dynein cytoplasmic 1 light intermediate chain 1	NA	0.062065	6.54981	1.04396	0.219993	0.542302
19718	Rfc2	replication factor C (activator 1) 2	NA	-0.0675358	5.79109	-1.04793	0.22005	0.542302
100125929	0610009E02Rik	RIKEN cDNA 0610009E02 gene, transcript variant 1	NA	-0.324576	0.709142	-1.2523	0.220097	0.542302
24056	Sh3bp5	SH3-domain binding protein 5 (BTK-associated), transcript variant X1	NA	0.0622545	7.46034	1.0441	0.220108	0.542302
17969	Ncf1	neutrophil cytosolic factor 1, transcript variant 2	NA	-0.233447	1.61516	-1.17564	0.220133	0.542302
118567915	LOC118567915	uncharacterized LOC118567915, transcript variant X2	NA	0.386687	0.653761	1.30739	0.220151	0.542302
58887	Repin1	replication initiator 1, transcript variant 5	NA	-0.0870639	4.92537	-1.06221	0.22016	0.542302
239157	Pnma2	paraneoplastic antigen MA2	NA	0.080939	5.32296	1.05771	0.220231	0.542386
268391	A830031A19Rik	RIKEN cDNA A830031A19 gene	NA	-0.269668	1.09197	-1.20553	0.220261	0.542386
381196	Gm960	predicted gene 960	NA	0.371204	0.184333	1.29343	0.220333	0.542482
106633	Ift140	intraflagellar transport 140, transcript variant X2	NA	-0.089799	5.28894	-1.06422	0.2204	0.542564
237711	Eml6	echinoderm microtubule associated protein like 6, transcript variant X9	NA	0.103251	4.65584	1.07419	0.220455	0.542617
217082	Hlf	hepatic leukemia factor, transcript variant X5	NA	0.106396	4.26055	1.07654	0.220537	0.542685
102635086	Gm32510	predicted gene, 32510	NA	0.203858	2.47232	1.15177	0.220549	0.542685
66432	Slc7a6os	solute carrier family 7, member 6 opposite strand, transcript variant 1	NA	0.0929342	5.19005	1.06654	0.220603	0.542736
330133	Gm38413	predicted gene, 38413	NA	-0.46737	-0.582474	-1.38259	0.220653	0.542743
12705	Cited1	Cbp/p300-interacting transactivator with Glu/Asp-rich carboxy-terminal domain 1, transcript variant 2	NA	0.225603	1.52375	1.16927	0.220826	0.542743
102632060	Gm30233	predicted gene, 30233, transcript variant X1	NA	-0.296383	1.68474	-1.22806	0.220828	0.542743
77254	Yif1b	Yip1 interacting factor homolog B (S. cerevisiae), transcript variant 2	NA	0.107187	4.19503	1.07713	0.220852	0.542743
18764	Pkd2	polycystin 2, transient receptor potential cation channel	NA	0.0713433	5.6659	1.05069	0.220856	0.542743
18709	Pik3r2	phosphoinositide-3-kinase regulatory subunit 2	NA	-0.070843	6.83284	-1.05033	0.220861	0.542743
330963	Ankdd1a	ankyrin repeat and death domain containing 1A, transcript variant X3	NA	0.233716	1.8965	1.17586	0.220878	0.542743
16993	Lta4h	leukotriene A4 hydrolase, transcript variant 1	NA	0.0731959	5.68261	1.05204	0.220904	0.542743
76429	Lhpp	phospholysine phosphohistidine inorganic pyrophosphate phosphatase	NA	-0.103274	4.28013	-1.07421	0.220906	0.542743
213332	Mfsd4b4	major facilitator superfamily domain containing 4B4, transcript variant 2	NA	0.117644	3.61717	1.08496	0.220971	0.54282
68796	Tmem214	transmembrane protein 214	NA	-0.087245	5.55445	-1.06234	0.221004	0.54282
78334	Cdk19	cyclin-dependent kinase 19, transcript variant X1	NA	0.0823919	6.2441	1.05877	0.221139	0.543069
226551	Suco	SUN domain containing ossification factor, transcript variant X1	NA	0.0824113	5.87791	1.05879	0.221192	0.543117
16412	Itgb1	integrin beta 1 (fibronectin receptor beta)	NA	0.0558355	7.43048	1.03946	0.221257	0.543132
14803	Grid1	glutamate receptor, ionotropic, delta 1, transcript variant X3	NA	0.0888931	5.22249	1.06355	0.221265	0.543132
170765	Ripply3	ripply transcriptional repressor 3	NA	0.438994	-0.00298458	1.35566	0.22146	0.543449
108682	Gpt2	glutamic pyruvate transaminase (alanine aminotransferase) 2, transcript variant X3	NA	-0.0808412	5.51331	-1.05763	0.221461	0.543449
18753	Prkcd	protein kinase C, delta, transcript variant 2	NA	-0.0925991	4.58463	-1.06629	0.221501	0.543466
15442	Hpse	heparanase	NA	-0.443177	-0.257656	-1.35959	0.221589	0.543582
17755	Map1b	microtubule-associated protein 1B	NA	0.0761753	11.3414	1.05422	0.221635	0.543582
272790	Magee2	MAGE family member E2	NA	0.0978568	4.35912	1.07018	0.221649	0.543582
327958	Pitpnm3	PITPNM family member 3, transcript variant X9	NA	0.117512	4.33304	1.08486	0.221735	0.543712
233977	Ppfia1	protein tyrosine phosphatase, receptor type, f polypeptide (PTPRF), interacting protein (liprin), alpha 1, transcript variant X25	NA	0.0698798	5.90623	1.04963	0.221893	0.544017
252864	Dusp15	dual specificity phosphatase-like 15, transcript variant 1	NA	0.153894	3.93875	1.11257	0.221999	0.544125
19824	Trim10	tripartite motif-containing 10	NA	-0.392516	0.273584	-1.31268	0.222085	0.544125
53895	Clpp	caseinolytic mitochondrial matrix peptidase proteolytic subunit	NA	0.0860528	5.01823	1.06146	0.222097	0.544125
22354	Vipr1	vasoactive intestinal peptide receptor 1, transcript variant X1	NA	0.347045	0.386377	1.27195	0.222112	0.544125
414077	Wdr83os	WD repeat domain 83 opposite strand	NA	0.0830632	5.0022	1.05926	0.222155	0.544125
226139	Cox15	cytochrome c oxidase assembly protein 15	NA	-0.089066	5.19431	-1.06368	0.222157	0.544125
109785	Pgm3	phosphoglucomutase 3, transcript variant X3	NA	-0.0976007	4.57404	-1.06999	0.222171	0.544125
68813	Dock5	dedicator of cytokinesis 5, transcript variant X1	NA	-0.228749	2.40135	-1.17182	0.222291	0.544337
233833	Tnrc6a	trinucleotide repeat containing 6a	NA	0.0616226	7.22949	1.04364	0.222377	0.544465
240239	Gpr151	G protein-coupled receptor 151	NA	-0.382444	0.400725	-1.30355	0.222425	0.544502
320712	Abi3bp	ABI gene family, member 3 (NESH) binding protein, transcript variant X34	NA	0.352057	0.723989	1.27638	0.222469	0.544527
18203	Ntan1	N-terminal Asn amidase, transcript variant 4	NA	0.071012	5.81799	1.05045	0.222551	0.544646
240263	Fem1c	fem 1 homolog c	NA	0.0955901	4.44932	1.0685	0.222623	0.544741
11474	Actn3	actinin alpha 3	NA	0.269485	1.45726	1.20538	0.222696	0.54478
109212	Pimreg	PICALM interacting mitotic regulator	NA	-0.140143	4.47653	-1.10201	0.222733	0.54478
19057	Ppp3cc	protein phosphatase 3, catalytic subunit, gamma isoform, transcript variant 2	NA	0.105149	4.17236	1.07561	0.22274	0.54478
140741	Gpr6	G protein-coupled receptor 6	NA	-0.369943	0.165219	-1.2923	0.222796	0.544826
21349	Tal1	T cell acute lymphocytic leukemia 1, transcript variant 2	NA	0.111133	4.77125	1.08008	0.222826	0.544826
213827	Arcn1	archain 1	NA	0.0631302	7.39116	1.04473	0.222937	0.544986
72935	Ddx41	DEAD box helicase 41	NA	-0.0910539	5.36504	-1.06515	0.222975	0.544986
170938	Zfp617	zinc finger protein 617	NA	0.0714813	5.33072	1.0508	0.222991	0.544986
102632444	Gm30515	predicted gene, 30515, transcript variant X13	NA	-0.36313	0.931452	-1.28621	0.22316	0.545126
20170	Hps6	HPS6, biogenesis of lysosomal organelles complex 2 subunit 3	NA	0.278726	1.47483	1.21312	0.223166	0.545126
26941	Slc9a3r1	solute carrier family 9 (sodium/hydrogen exchanger), member 3 regulator 1	NA	0.0974166	5.20874	1.06986	0.223195	0.545126
72429	Dnajc25	DnaJ heat shock protein family (Hsp40) member C25, transcript variant X2	NA	0.129498	3.40149	1.09391	0.223204	0.545126
67115	Rpl14	ribosomal protein L14	NA	0.0594236	8.21997	1.04205	0.223216	0.545126
64292	Ptges	prostaglandin E synthase	NA	0.178403	2.25427	1.13163	0.223338	0.545302
102632990	A730098A19Rik	RIKEN cDNA A730098A19 gene	NA	0.669287	-0.719391	1.59029	0.22339	0.545302
93686	Rbfox2	RNA binding protein, fox-1 homolog (C. elegans) 2, transcript variant X39	NA	-0.0551798	9.35867	-1.03899	0.223467	0.545302
106564	Ppcs	phosphopantothenoylcysteine synthetase, transcript variant 2	NA	0.156639	2.76283	1.11469	0.223506	0.545302
71723	Dhx34	DEAH (Asp-Glu-Ala-His) box polypeptide 34, transcript variant X7	NA	-0.108171	4.04858	-1.07786	0.223508	0.545302
636791	Gm9866	predicted gene 9866, transcript variant 3	NA	0.205921	1.82506	1.15342	0.223516	0.545302
623078	Gm8108	predicted gene 8108, transcript variant X3	NA	0.420856	1.3865	1.33872	0.223523	0.545302
54342	Gnpnat1	glucosamine-phosphate N-acetyltransferase 1, transcript variant X3	NA	0.101229	4.324	1.07269	0.223601	0.545411
118567355	LOC118567355	zinc finger protein 844-like	NA	-0.293571	0.86876	-1.22567	0.223727	0.545638
79264	Krit1	KRIT1, ankyrin repeat containing, transcript variant X3	NA	-0.0791424	5.64305	-1.05639	0.224115	0.546434
16866	Lhb	luteinizing hormone beta, transcript variant X1	NA	-0.464847	0.808763	-1.38017	0.224121	0.546434
27220	Cartpt	CART prepropeptide, transcript variant 2	NA	0.296688	0.938717	1.22832	0.224181	0.546448
108167660	Gm25640	predicted gene, 25640	NA	-0.356981	0.403095	-1.28074	0.224194	0.546448
50786	Hs6st2	heparan sulfate 6-O-sulfotransferase 2, transcript variant X2	NA	0.0826303	6.02661	1.05895	0.22432	0.546514
320163	4930525G20Rik	RIKEN cDNA 4930525G20 gene	NA	-0.319451	0.455896	-1.24786	0.224321	0.546514
60345	Nrip2	nuclear receptor interacting protein 2, transcript variant 2	NA	0.197552	2.3177	1.14675	0.22433	0.546514
30050	Fbxw2	F-box and WD-40 domain protein 2, transcript variant X1	NA	0.0661888	6.11739	1.04695	0.224356	0.546514
56284	Mrpl19	mitochondrial ribosomal protein L19	NA	-0.0802782	4.95892	-1.05722	0.224514	0.54674
20905	Sts	steroid sulfatase	NA	-0.16684	2.9042	-1.1226	0.224516	0.54674
240479	Dipk1c	divergent protein kinase domain 1C, transcript variant X7	NA	0.200298	2.8252	1.14894	0.224568	0.546785
67005	Polr3k	polymerase (RNA) III (DNA directed) polypeptide K	NA	0.0632189	6.43029	1.04479	0.224701	0.54696
18633	Pex16	peroxisomal biogenesis factor 16, transcript variant 2	NA	0.117471	3.66972	1.08483	0.224727	0.54696
117934533	Gm48551	predicted gene, 48551	NA	-0.492335	2.00415	-1.40672	0.22474	0.54696
382030	Cnep1r1	CTD nuclear envelope phosphatase 1 regulatory subunit 1	NA	0.08286	5.46687	1.05912	0.224839	0.547119
110052	Dek	DEK proto-oncogene (DNA binding)	NA	0.0618308	7.11276	1.04379	0.224943	0.547289
115489729	Gm52629	predicted gene, 52629	NA	-0.346613	0.964967	-1.27157	0.225001	0.547349
66931	1700010I14Rik	RIKEN cDNA 1700010I14 gene, transcript variant 1	NA	0.26236	1.11296	1.19944	0.225055	0.547391
193796	Kdm4b	lysine (K)-specific demethylase 4B, transcript variant X8	NA	-0.0668599	6.83924	-1.04743	0.225092	0.547391
66147	Necap2	NECAP endocytosis associated 2, transcript variant 1	NA	0.0863138	4.68863	1.06165	0.225119	0.547391
56210	Rev1	REV1, DNA directed polymerase, transcript variant X19	NA	0.0795835	5.5665	1.05671	0.225208	0.547526
29858	Pmm1	phosphomannomutase 1, transcript variant 1	NA	0.0788106	5.17038	1.05615	0.225356	0.547803
27267	Cars	cysteinyl-tRNA synthetase, transcript variant X5	NA	0.0764518	5.79521	1.05442	0.225656	0.548234
17309	Mgat3	mannoside acetylglucosaminyltransferase 3, transcript variant X1	NA	-0.0572644	7.03742	-1.04049	0.225665	0.548234
11804	Aplp2	amyloid beta (A4) precursor-like protein 2, transcript variant X1	NA	0.0547332	8.05896	1.03867	0.225708	0.548234
227707	BC005624	cDNA sequence BC005624	NA	-0.0816025	5.52183	-1.05819	0.225727	0.548234
66161	Pop4	processing of precursor 4, ribonuclease P/MRP family, (S. cerevisiae)	NA	0.0887273	5.93874	1.06343	0.225731	0.548234
18392	Orc1	origin recognition complex, subunit 1	NA	-0.290537	0.912884	-1.2231	0.225736	0.548234
19035	Ppib	peptidylprolyl isomerase B	NA	0.0627506	7.23136	1.04446	0.225798	0.548243
21809	Tgfb3	transforming growth factor, beta 3	NA	-0.165988	3.63421	-1.12193	0.225861	0.548243
192287	Slc25a36	solute carrier family 25, member 36, transcript variant X1	NA	0.0818548	6.6012	1.05838	0.225869	0.548243
100042143	Gm3693	predicted gene 3693	NA	0.289962	0.948182	1.22261	0.225874	0.548243
19271	Ptprj	protein tyrosine phosphatase, receptor type, J, transcript variant 1	NA	0.0735935	5.53412	1.05233	0.226155	0.548762
67804	Snx2	sorting nexin 2, transcript variant 1	NA	0.0693968	6.16525	1.04928	0.226155	0.548762
214058	Megf11	multiple EGF-like-domains 11, transcript variant X17	NA	0.106019	4.46588	1.07625	0.2262	0.548789
71137	Rfx4	regulatory factor X, 4 (influences HLA class II expression), transcript variant 2	NA	0.105375	4.36084	1.07577	0.226317	0.548991
71130	Sh2d6	SH2 domain containing 6, transcript variant X7	NA	0.41053	-0.300216	1.32917	0.226427	0.549177
170759	Atp13a1	ATPase type 13A1	NA	-0.0690559	6.0407	-1.04903	0.226626	0.549575
216188	Aldh1l2	aldehyde dehydrogenase 1 family, member L2	NA	0.0948354	5.62373	1.06794	0.226785	0.549798
115487081	C130013N14Rik	RIKEN cDNA C130013N14 gene	NA	-0.35565	0.607301	-1.27956	0.226791	0.549798
11819	Nr2f2	nuclear receptor subfamily 2, group F, member 2, transcript variant X2	NA	0.0547959	7.54553	1.03871	0.226819	0.549798
67454	Ikbip	IKBKB interacting protein, transcript variant 1	NA	0.12221	3.7092	1.0884	0.226922	0.549887
59026	Huwe1	HECT, UBA and WWE domain containing 1	NA	-0.0748706	8.52176	-1.05327	0.226923	0.549887
118567341	LOC118567341	uncharacterized LOC118567341	NA	0.10498	4.59189	1.07548	0.227031	0.550068
67946	Spata6	spermatogenesis associated 6, transcript variant 2	NA	0.133646	3.39748	1.09706	0.227113	0.550183
384061	Fndc5	fibronectin type III domain containing 5	NA	0.122014	3.73686	1.08825	0.227259	0.550454
20437	Siah1a	siah E3 ubiquitin protein ligase 1A	NA	0.0901569	6.10578	1.06449	0.227324	0.550532
16494	Kcna6	potassium voltage-gated channel, shaker-related, subfamily, member 6	NA	0.0733324	5.56776	1.05214	0.227413	0.550588
17700	Mstn	myostatin	NA	0.340715	0.202819	1.26638	0.227439	0.550588
13131	Dab1	disabled 1, transcript variant 2	NA	0.0569233	7.25779	1.04024	0.22745	0.550588
15370	Nr4a1	nuclear receptor subfamily 4, group A, member 1, transcript variant X5	NA	0.142327	3.45535	1.10368	0.227483	0.550588
239852	Zpld1	zona pellucida like domain containing 1, transcript variant X1	NA	0.336102	0.495078	1.26234	0.227607	0.550737
225049	Ttc7	tetratricopeptide repeat domain 7, transcript variant X4	NA	-0.19041	2.57303	-1.14109	0.227612	0.550737
19009	Pou6f1	POU domain, class 6, transcription factor 1, transcript variant X10	NA	0.0640909	7.1948	1.04543	0.227871	0.551282
319211	Nol4	nucleolar protein 4, transcript variant 1	NA	0.0771638	6.33873	1.05494	0.227926	0.551333
270086	Ogfod1	2-oxoglutarate and iron-dependent oxygenase domain containing 1, transcript variant 1	NA	-0.102578	4.59363	-1.07369	0.228061	0.551445
30935	Tor3a	torsin family 3, member A	NA	-0.222248	2.0077	-1.16655	0.228084	0.551445
56456	Actl6a	actin-like 6A	NA	-0.0806615	5.44562	-1.0575	0.22813	0.551445
76411	Ift43	intraflagellar transport 43, transcript variant 1	NA	-0.137854	3.78767	-1.10027	0.228164	0.551445
20845	Star	steroidogenic acute regulatory protein	NA	0.279443	0.900834	1.21373	0.228184	0.551445
240067	Zfp952	zinc finger protein 952	NA	-0.0820185	4.86422	-1.0585	0.228208	0.551445
102448	Xylb	xylulokinase homolog (H. influenzae), transcript variant X2	NA	-0.16037	2.85512	-1.11757	0.22821	0.551445
18744	Pja1	praja ring finger ubiquitin ligase 1, transcript variant 1	NA	0.0566873	7.91546	1.04007	0.228258	0.551449
225875	Lrfn4	leucine rich repeat and fibronectin type III domain containing 4	NA	-0.0650206	6.14859	-1.0461	0.228279	0.551449
226090	Ermp1	endoplasmic reticulum metallopeptidase 1, transcript variant 1	NA	0.093448	4.62295	1.06692	0.228322	0.55147
192159	Prpf8	pre-mRNA processing factor 8	NA	-0.0532195	8.11755	-1.03758	0.228444	0.551642
17342	Mitf	melanogenesis associated transcription factor, transcript variant X15	NA	0.187104	1.91524	1.13848	0.228496	0.551642
100040563	Dynlt1c	dynein light chain Tctex-type 1C	NA	1.2895	3.36448	2.44443	0.228507	0.551642
215418	Csrnp1	cysteine-serine-rich nuclear protein 1, transcript variant 4	NA	-0.25101	1.38253	-1.19004	0.228529	0.551642
223838	Adamts20	a disintegrin-like and metallopeptidase (reprolysin type) with thrombospondin type 1 motif, 20, transcript variant X4	NA	0.157559	3.14223	1.1154	0.228634	0.551727
399599	Ccdc87	coiled-coil domain containing 87	NA	-0.338767	0.255058	-1.26468	0.228639	0.551727
14841	Haspin	histone H3 associated protein kinase	NA	-0.264132	1.83192	-1.20091	0.228666	0.551727
67429	Nudcd1	NudC domain containing 1, transcript variant 2	NA	-0.0961052	4.49413	-1.06888	0.228958	0.55221
108168756	Gm46741	predicted gene, 46741	NA	-0.359816	0.325631	-1.28326	0.228959	0.55221
13017	Ctbp2	C-terminal binding protein 2, transcript variant 3	NA	-0.0628762	6.4464	-1.04455	0.229011	0.55221
217430	Pqlc3	PQ loop repeat containing, transcript variant 1	NA	-0.363349	0.0464054	-1.28641	0.229016	0.55221
69372	Mocs3	molybdenum cofactor synthesis 3	NA	0.171921	2.67125	1.12656	0.229036	0.55221
338371	Endov	endonuclease V, transcript variant 1	NA	-0.11883	5.47276	-1.08585	0.229194	0.552439
69591	Mdrl	mitochondrial dynamic related lncRNA	NA	0.321284	0.561177	1.24944	0.229198	0.552439
11898	Ass1	argininosuccinate synthetase 1	NA	0.180369	2.67946	1.13317	0.229237	0.55245
66055	Sf3b6	splicing factor 3B, subunit 6	NA	0.0685284	6.19635	1.04865	0.229326	0.552462
16515	Kcnj12	potassium inwardly-rectifying channel, subfamily J, member 12, transcript variant 2	NA	-0.182614	2.87046	-1.13494	0.22935	0.552462
70297	Gcc2	GRIP and coiled-coil domain containing 2	NA	0.0849869	5.4817	1.06068	0.229356	0.552462
407803	BC051226	cDNA sequence BC051226	NA	-0.174255	2.48513	-1.12838	0.229378	0.552462
56216	Stx1b	syntaxin 1B, transcript variant X2	NA	-0.0676551	7.77491	-1.04801	0.229584	0.552694
216285	Alx1	ALX homeobox 1, transcript variant X2	NA	-0.513145	-0.388547	-1.42716	0.229593	0.552694
18509	Pax7	paired box 7, transcript variant X3	NA	0.157577	3.9643	1.11541	0.229597	0.552694
18717	Pip5k1c	phosphatidylinositol-4-phosphate 5-kinase, type 1 gamma, transcript variant 1	NA	-0.0601712	8.11297	-1.04259	0.22961	0.552694
11933	Atp1b3	ATPase, Na+/K+ transporting, beta 3 polypeptide, transcript variant 1	NA	0.0575695	6.86154	1.04071	0.229784	0.55303
19247	Ptpn11	protein tyrosine phosphatase, non-receptor type 11, transcript variant 2	NA	0.0549828	7.16977	1.03885	0.229845	0.553095
74376	Myo18b	myosin XVIIIb	NA	-0.27014	2.10802	-1.20592	0.229912	0.553175
108958	Miga2	mitoguardin 2, transcript variant 2	NA	-0.0951445	4.8721	-1.06817	0.230083	0.553506
102634592	Gm32133	predicted gene, 32133, transcript variant X1	NA	0.359043	0.035078	1.28257	0.230233	0.553783
71989	Rpusd4	RNA pseudouridylate synthase domain containing 4	NA	-0.113717	3.67969	-1.08201	0.230316	0.553903
29806	Limd1	LIM domains containing 1	NA	-0.100826	4.63538	-1.07239	0.230418	0.554018
12560	Cdh3	cadherin 3, transcript variant 1	NA	-0.186677	2.33274	-1.13814	0.230432	0.554018
217310	Hid1	HID1 domain containing, transcript variant 2	NA	-0.0639766	5.89552	-1.04534	0.230608	0.554073
16848	Lfng	LFNG O-fucosylpeptide 3-beta-N-acetylglucosaminyltransferase	NA	-0.0930068	4.58199	-1.06659	0.23065	0.554073
216724	Rufy1	RUN and FYVE domain containing 1	NA	0.0867742	4.82842	1.06199	0.230674	0.554073
223433	Otulinl	OTU deubiquitinase with linear linkage specificity like, transcript variant X1	NA	0.178228	2.96306	1.13149	0.230726	0.554073
19172	Psmb4	proteasome (prosome, macropain) subunit, beta type 4	NA	0.085527	7.00723	1.06108	0.230755	0.554073
83797	Smarcd1	SWI/SNF related, matrix associated, actin dependent regulator of chromatin, subfamily d, member 1	NA	-0.0582661	7.63463	-1.04121	0.230756	0.554073
215243	Traf3ip3	TRAF3 interacting protein 3	NA	-0.324375	0.230249	-1.25212	0.230759	0.554073
67116	Cuedc2	CUE domain containing 2, transcript variant X7	NA	0.0788845	6.62318	1.0562	0.230762	0.554073
20321	Frrs1	ferric-chelate reductase 1, transcript variant X2	NA	0.151315	3.02319	1.11058	0.230803	0.554073
56087	Dnah10	dynein, axonemal, heavy chain 10, transcript variant X4	NA	0.296025	0.631292	1.22776	0.230809	0.554073
270893	Tmem132e	transmembrane protein 132E	NA	0.109919	3.98396	1.07917	0.230876	0.554073
80290	Gpr146	G protein-coupled receptor 146, transcript variant 1	NA	0.236088	1.76622	1.17779	0.230881	0.554073
73683	Atg16l2	autophagy related 16-like 2 (S. cerevisiae), transcript variant X21	NA	-0.163942	3.49506	-1.12034	0.230898	0.554073
56707	Zfp111	zinc finger protein 111, transcript variant 1	NA	-0.124792	3.97569	-1.09035	0.230963	0.554148
98985	Clp1	CLP1, cleavage and polyadenylation factor I subunit, transcript variant 1	NA	0.139586	3.77896	1.10159	0.231115	0.554364
19087	Prkar2a	protein kinase, cAMP dependent regulatory, type II alpha	NA	0.0692846	6.97164	1.0492	0.231121	0.554364
23830	Capn10	calpain 10	NA	-0.098304	5.17512	-1.07051	0.231194	0.554401
272322	Arntl2	aryl hydrocarbon receptor nuclear translocator-like 2, transcript variant 4	NA	-0.251695	1.8247	-1.19061	0.231205	0.554401
22272	Uqcrq	ubiquinol-cytochrome c reductase, complex III subunit VII, transcript variant 1	NA	0.0792948	5.56782	1.0565	0.231297	0.554467
66172	Med11	mediator complex subunit 11	NA	-0.104866	3.91583	-1.07539	0.231333	0.554467
56353	Rybp	RING1 and YY1 binding protein	NA	0.0693487	6.7888	1.04924	0.231374	0.554467
70231	Gorasp2	golgi reassembly stacking protein 2, transcript variant 1	NA	0.065942	6.71401	1.04677	0.231419	0.554467
235406	Snx33	sorting nexin 33	NA	-0.141672	2.78691	-1.10318	0.231435	0.554467
74015	Fcho1	FCH domain only 1, transcript variant 2	NA	-0.0605879	6.33678	-1.04289	0.231439	0.554467
20911	Stxbp2	syntaxin binding protein 2, transcript variant X8	NA	0.0802722	5.06538	1.05722	0.231471	0.554467
207667	Skor1	SKI family transcriptional corepressor 1, transcript variant 4	NA	0.2018	3.03691	1.15013	0.231517	0.554497
93897	Fzd10	frizzled class receptor 10	NA	-0.122457	3.78579	-1.08859	0.231612	0.554585
433424	Zeb2os	zinc finger E-box binding homeobox 2, opposite strand, transcript variant 1	NA	-0.190208	2.09601	-1.14093	0.231623	0.554585
242860	Rsbn1l	round spermatid basic protein 1-like	NA	0.0981585	5.06074	1.07041	0.231656	0.554585
78943	Ern1	endoplasmic reticulum (ER) to nucleus signalling 1, transcript variant X1	NA	0.119142	4.05216	1.08609	0.231738	0.554629
14748	Gpr3	G-protein coupled receptor 3	NA	-0.368688	0.139654	-1.29118	0.231762	0.554629
74577	Glb1l	galactosidase, beta 1-like, transcript variant X3	NA	0.109513	4.53033	1.07886	0.231793	0.554629
112422	Zfp979	zinc finger protein 979	NA	0.21183	1.86092	1.15816	0.231824	0.554629
17191	Mbd2	methyl-CpG binding domain protein 2, transcript variant 1	NA	-0.100931	5.24523	-1.07247	0.231883	0.554629
238266	Syt16	synaptotagmin XVI, transcript variant 4	NA	0.0695923	6.3954	1.04942	0.231907	0.554629
109334	B230398E01Rik	RIKEN cDNA B230398E01 gene, transcript variant X1	NA	0.605881	-0.501357	1.52191	0.231913	0.554629
11624	Ahrr	aryl-hydrocarbon receptor repressor, transcript variant 2	NA	0.24813	1.48062	1.18767	0.231971	0.554685
102632136	Gm20482	predicted gene 20482	NA	0.705975	-1.10044	1.63125	0.232012	0.554701
16413	Itgb1bp1	integrin beta 1 binding protein 1, transcript variant X3	NA	0.10881	3.86456	1.07834	0.232086	0.554798
102639384	Gm35711	predicted gene, 35711, transcript variant X3	NA	0.341488	0.638442	1.26706	0.232167	0.554834
20980	Syt2	synaptotagmin II, transcript variant 2	NA	0.160837	3.44811	1.11794	0.232181	0.554834
101489	Ric8a	RIC8 guanine nucleotide exchange factor A	NA	0.0675213	5.99105	1.04791	0.232204	0.554834
110596	Arhgef28	Rho guanine nucleotide exchange factor (GEF) 28, transcript variant X4	NA	0.103678	4.41488	1.07451	0.232298	0.554979
56195	Ptbp2	polypyrimidine tract binding protein 2, transcript variant 2	NA	0.0686522	8.33075	1.04874	0.232348	0.555016
230809	Pdik1l	PDLIM1 interacting kinase 1 like, transcript variant 2	NA	0.08701	5.4776	1.06217	0.232454	0.555186
225608	Sh3tc2	SH3 domain and tetratricopeptide repeats 2	NA	0.24098	1.18779	1.18179	0.232501	0.555219
55982	Paxip1	PAX interacting (with transcription-activation domain) protein 1, transcript variant X7	NA	-0.080775	5.8145	-1.05759	0.232602	0.555351
19270	Ptprg	protein tyrosine phosphatase, receptor type, G, transcript variant 2	NA	0.0796494	6.65207	1.05676	0.23265	0.555351
16847	Lepr	leptin receptor, transcript variant 3	NA	0.12694	3.23161	1.09198	0.232686	0.555351
69156	Comtd1	catechol-O-methyltransferase domain containing 1	NA	0.156578	2.61661	1.11464	0.232693	0.555351
67217	L3hypdh	L-3-hydroxyproline dehydratase (trans-)	NA	0.173771	2.29702	1.128	0.232904	0.555774
76612	Lrrc27	leucine rich repeat containing 27, transcript variant X13	NA	-0.219446	1.95591	-1.16429	0.232956	0.555788
60527	Fads3	fatty acid desaturase 3	NA	-0.0761064	5.12051	-1.05417	0.232979	0.555788
263406	Plekhg3	pleckstrin homology domain containing, family G (with RhoGef domain) member 3, transcript variant X7	NA	-0.181365	2.60982	-1.13396	0.23317	0.556139
75690	Vsig10l	V-set and immunoglobulin domain containing 10 like, transcript variant 2	NA	0.152177	3.17709	1.11124	0.233222	0.556139
383295	Ypel5	yippee like 5, transcript variant 1	NA	0.0703426	6.31744	1.04997	0.233237	0.556139
66705	Dnase1l2	deoxyribonuclease 1-like 2, transcript variant X1	NA	-0.145099	3.12312	-1.10581	0.233275	0.556139
107022	Gramd3	GRAM domain containing 3, transcript variant 2	NA	0.158502	3.20239	1.11613	0.233297	0.556139
18301	Fxyd5	FXYD domain-containing ion transport regulator 5, transcript variant 2	NA	0.146634	2.93811	1.10698	0.233373	0.556166
20359	Sema6b	sema domain, transmembrane domain (TM), and cytoplasmic domain, (semaphorin) 6B, transcript variant 2	NA	-0.0737508	6.04154	-1.05245	0.233377	0.556166
66910	Tmem107	transmembrane protein 107, transcript variant 1	NA	-0.179748	2.69074	-1.13269	0.233422	0.556194
54152	Dnal4	dynein, axonemal, light chain 4	NA	-0.0763716	4.98989	-1.05436	0.233541	0.556395
76895	Bicd2	BICD cargo adaptor 2, transcript variant X1	NA	0.0776537	6.28716	1.0553	0.233683	0.556652
115490354	LOC115490354	uncharacterized LOC115490354	NA	-0.19126	2.1712	-1.14176	0.233826	0.556904
665155	Srp54b	signal recognition particle 54B	NA	0.0900217	6.91833	1.06439	0.233857	0.556904
381352	Mamdc4	MAM domain containing 4, transcript variant X1	NA	-0.194815	2.17433	-1.14458	0.233997	0.557091
14113	Fbl	fibrillarin	NA	-0.0767943	6.27301	-1.05467	0.234004	0.557091
102636000	Gm33195	predicted gene, 33195, transcript variant X19	NA	-0.347847	0.65611	-1.27266	0.234179	0.557291
320226	Ccdc171	coiled-coil domain containing 171, transcript variant 2	NA	-0.171195	2.70352	-1.12599	0.234185	0.557291
67268	Myl12a	myosin, light chain 12A, regulatory, non-sarcomeric, transcript variant 2	NA	-0.0802367	5.60226	-1.05719	0.234191	0.557291
15530	Hspg2	perlecan (heparan sulfate proteoglycan 2)	NA	-0.0707183	5.86526	-1.05024	0.234258	0.557305
269295	Rtn4rl2	reticulon 4 receptor-like 2, transcript variant X2	NA	0.125971	3.89559	1.09124	0.234265	0.557305
237253	Lrp11	low density lipoprotein receptor-related protein 11, transcript variant X2	NA	0.0647177	6.06829	1.04588	0.234312	0.55732
20910	Stxbp1	syntaxin binding protein 1, transcript variant 2	NA	0.0583709	8.72363	1.04129	0.23434	0.55732
56613	Rps6ka4	ribosomal protein S6 kinase, polypeptide 4	NA	-0.12345	3.50567	-1.08934	0.23438	0.557334
67768	N6amt1	N-6 adenine-specific DNA methyltransferase 1 (putative), transcript variant 1	NA	0.111445	3.94027	1.08031	0.234536	0.557623
26919	Zfp346	zinc finger protein 346, transcript variant X1	NA	0.0903885	5.13069	1.06466	0.234592	0.557641
73225	Fam118a	family with sequence similarity 118, member A, transcript variant 2	NA	0.112494	4.63934	1.0811	0.234612	0.557641
239393	Lrp12	low density lipoprotein-related protein 12, transcript variant 1	NA	0.075811	6.27481	1.05395	0.234664	0.557654
73067	Tmem192	transmembrane protein 192, transcript variant 1	NA	0.138801	3.05658	1.10099	0.234701	0.557654
68044	Chac2	ChaC, cation transport regulator 2, transcript variant 1	NA	0.114192	3.47616	1.08237	0.234754	0.557654
108167700	Gm46139	predicted gene, 46139	NA	0.445196	-0.182528	1.3615	0.234755	0.557654
545725	Mterf1a	mitochondrial transcription termination factor 1a, transcript variant 1	NA	-0.222042	2.23122	-1.16638	0.234866	0.557792
66336	Cenpp	centromere protein P	NA	-0.232172	2.17054	-1.1746	0.234881	0.557792
74190	Exoc3l4	exocyst complex component 3-like 4, transcript variant X1	NA	0.411175	-0.374908	1.32977	0.234933	0.557833
57895	Ccdc126	coiled-coil domain containing 126, transcript variant 1	NA	0.157398	2.67048	1.11527	0.235036	0.557948
320593	A230051N06Rik	RIKEN cDNA A230051N06 gene	NA	-0.428705	-0.29352	-1.34602	0.235055	0.557948
16179	Irak1	interleukin-1 receptor-associated kinase 1, transcript variant 3	NA	0.0692232	5.56163	1.04915	0.235084	0.557948
72522	Atxn7l2	ataxin 7-like 2, transcript variant 1	NA	-0.0818709	5.1936	-1.05839	0.235177	0.558047
74775	Lmbr1l	limb region 1 like	NA	-0.080671	4.90499	-1.05751	0.235223	0.558047
433294	Mettl21c	methyltransferase like 21C, transcript variant X2	NA	0.396773	0.0406413	1.31656	0.235244	0.558047
70370	Fbln7	fibulin 7	NA	0.27753	1.57102	1.21212	0.235263	0.558047
19881	Rom1	rod outer segment membrane protein 1	NA	0.342462	0.468811	1.26792	0.235308	0.558073
217038	Mrm1	mitochondrial rRNA methyltransferase 1	NA	-0.147284	3.19131	-1.10748	0.23542	0.558202
117167	Steap4	STEAP family member 4	NA	0.570228	-0.961641	1.48476	0.23544	0.558202
320343	Lypd6	LY6/PLAUR domain containing 6, transcript variant 1	NA	0.117322	4.11855	1.08472	0.235544	0.558202
66540	Fam107b	family with sequence similarity 107, member B, transcript variant X3	NA	0.0850451	6.10758	1.06072	0.235586	0.558202
76024	Gm11346	predicted gene 11346	NA	-0.334529	0.478628	-1.26097	0.235625	0.558202
105243578	Gm39463	predicted gene, 39463	NA	0.21767	1.72809	1.16285	0.235628	0.558202
67020	Tmem88	transmembrane protein 88	NA	0.228195	1.37023	1.17137	0.235651	0.558202
67471	Gpatch1	G patch domain containing 1	NA	0.100113	4.65718	1.07186	0.235666	0.558202
229715	Amigo1	adhesion molecule with Ig like domain 1, transcript variant 2	NA	-0.081925	5.47773	-1.05843	0.235672	0.558202
245007	Zbtb38	zinc finger and BTB domain containing 38, transcript variant X2	NA	0.0722844	5.55013	1.05138	0.235823	0.558474
100502829	Gm9899	predicted gene 9899	NA	0.171394	2.61084	1.12615	0.235855	0.558474
66385	Ppp1r7	protein phosphatase 1, regulatory subunit 7	NA	0.0685831	5.67512	1.04869	0.235924	0.558502
108167918	Gm46290	predicted gene, 46290, transcript variant X3	NA	-0.0871428	4.99741	-1.06226	0.235961	0.558502
66181	Nop10	NOP10 ribonucleoprotein	NA	-0.115567	5.19087	-1.0834	0.235992	0.558502
624549	Gm29683	predicted gene, 29683, transcript variant 1	NA	-0.290657	0.579349	-1.2232	0.236004	0.558502
118567801	LOC118567801	uncharacterized LOC118567801	NA	-0.29756	1.40948	-1.22906	0.236065	0.558564
112694759	Gm20517	predicted gene 20517, transcript variant 2	NA	-0.330752	1.46053	-1.25767	0.236132	0.558573
22333	Vdac1	voltage-dependent anion channel 1, transcript variant 2	NA	0.0596416	8.5716	1.04221	0.236137	0.558573
16783	Lamp1	lysosomal-associated membrane protein 1, transcript variant 2	NA	0.0518515	8.02786	1.03659	0.236249	0.558734
94040	Clmn	calmin, transcript variant 2	NA	0.1285	3.68083	1.09316	0.23632	0.558734
218793	Ube2e2	ubiquitin-conjugating enzyme E2E 2, transcript variant 2	NA	0.07021	5.75525	1.04987	0.23633	0.558734
216516	Ccdc157	coiled-coil domain containing 157, transcript variant X10	NA	-0.0872744	4.6504	-1.06236	0.236371	0.558734
66838	0610009L18Rik	RIKEN cDNA 0610009L18 gene	NA	-0.297202	0.58717	-1.22876	0.236434	0.558734
13640	Efna5	ephrin A5, transcript variant 1	NA	0.0845477	6.02589	1.06036	0.236437	0.558734
12570	Cdk5r2	cyclin-dependent kinase 5, regulatory subunit 2 (p39)	NA	0.0904121	6.64198	1.06467	0.236481	0.558734
67071	Rps6ka6	ribosomal protein S6 kinase polypeptide 6, transcript variant X8	NA	0.0728311	5.94348	1.05178	0.236504	0.558734
69478	2300009A05Rik	RIKEN cDNA 2300009A05 gene	NA	0.207071	2.51711	1.15434	0.236514	0.558734
246102	Rttn	rotatin, transcript variant X8	NA	-0.179973	3.13071	-1.13286	0.236563	0.558769
72893	2900040C04Rik	RIKEN cDNA 2900040C04 gene	NA	0.325401	0.443754	1.25301	0.236618	0.558816
102657	Cd276	CD276 antigen	NA	-0.06844	5.81535	-1.04858	0.236659	0.558833
105246536	Gm41810	predicted gene, 41810	NA	0.310365	0.886777	1.24002	0.236733	0.558925
240665	Ccnj	cyclin J, transcript variant X3	NA	-0.0834226	5.05181	-1.05953	0.236794	0.558988
66812	Ppcdc	phosphopantothenoylcysteine decarboxylase, transcript variant 9	NA	0.14459	3.74997	1.10542	0.236832	0.558998
78038	Mccc2	methylcrotonoyl-Coenzyme A carboxylase 2 (beta)	NA	-0.0900109	4.50678	-1.06438	0.236943	0.559178
207839	Galnt6	polypeptide N-acetylgalactosaminyltransferase 6, transcript variant X1	NA	-0.409917	-0.411835	-1.32861	0.237115	0.559399
13838	Epha4	Eph receptor A4, transcript variant X2	NA	-0.0711116	7.0551	-1.05053	0.23715	0.559399
75406	Ndufs7	NADH:ubiquinone oxidoreductase core subunit S7, transcript variant 1	NA	0.098044	4.77561	1.07032	0.237184	0.559399
235559	Topbp1	topoisomerase (DNA) II binding protein 1	NA	0.0702316	5.65157	1.04989	0.23723	0.559399
56403	Syncrip	synaptotagmin binding, cytoplasmic RNA interacting protein, transcript variant 4	NA	0.0616023	8.1449	1.04362	0.237236	0.559399
15529	Sdc2	syndecan 2	NA	0.10066	4.85801	1.07226	0.237243	0.559399
237988	Cdr2l	cerebellar degeneration-related protein 2-like	NA	-0.0637404	6.00486	-1.04517	0.237311	0.559479
100041273	Ndufb4c	NADH:ubiquinone oxidoreductase subunit B4C	NA	0.110168	4.84009	1.07935	0.237395	0.559505
22127	Tsx	testis specific X-linked gene, transcript variant X1	NA	0.395394	-0.350926	1.3153	0.237441	0.559505
15561	Htr3a	5-hydroxytryptamine (serotonin) receptor 3A, transcript variant 2	NA	0.167785	2.48496	1.12333	0.237452	0.559505
56410	Cbln3	cerebellin 3 precursor protein	NA	0.468756	0.0117574	1.38392	0.237482	0.559505
13047	Cux1	cut-like homeobox 1, transcript variant 2	NA	0.0615544	7.56998	1.04359	0.237494	0.559505
192657	Ell2	elongation factor for RNA polymerase II 2	NA	-0.190108	1.91323	-1.14085	0.237542	0.559538
66259	Camk2n1	calcium/calmodulin-dependent protein kinase II inhibitor 1	NA	0.0772554	7.11358	1.05501	0.237604	0.559572
73431	1700052K11Rik	RIKEN cDNA 1700052K11 gene	NA	0.13245	3.08029	1.09615	0.237756	0.559572
140742	Sesn1	sestrin 1, transcript variant 2	NA	0.0669381	5.53808	1.04749	0.237766	0.559572
19167	Psma3	proteasome subunit alpha 3, transcript variant X4	NA	0.0547479	7.34771	1.03868	0.237777	0.559572
242700	Ifnlr1	interferon lambda receptor 1	NA	-0.385237	0.0715752	-1.30607	0.237791	0.559572
319885	Zcchc7	zinc finger, CCHC domain containing 7, transcript variant X1	NA	0.0874001	5.16471	1.06245	0.237794	0.559572
17181	Matn2	matrilin 2, transcript variant 1	NA	0.137304	3.34107	1.09985	0.237797	0.559572
18080	Nin	ninein, transcript variant X10	NA	0.0789388	5.92736	1.05624	0.237859	0.559636
217830	Dglucy	D-glutamate cyclase, transcript variant X4	NA	-0.207652	1.76777	-1.15481	0.237918	0.559669
21985	Tpd52	tumor protein D52, transcript variant X10	NA	0.0862731	5.04901	1.06162	0.237942	0.559669
72607	Usp13	ubiquitin specific peptidase 13 (isopeptidase T-3), transcript variant X1	NA	0.110581	4.66796	1.07966	0.238085	0.559885
66144	Atp6v1f	ATPase, H+ transporting, lysosomal V1 subunit F	NA	0.0719079	5.5376	1.05111	0.238102	0.559885
381823	Apold1	apolipoprotein L domain containing 1	NA	0.193903	2.91931	1.14385	0.238231	0.559919
56295	Higd1a	HIG1 domain family, member 1A, transcript variant 5	NA	0.115179	5.3343	1.08311	0.238249	0.559919
79362	Bhlhe41	basic helix-loop-helix family, member e41, transcript variant 1	NA	0.189666	2.69141	1.1405	0.238268	0.559919
68767	Washc1	WASH complex subunit 1, transcript variant 2	NA	-0.0887419	5.49909	-1.06344	0.238285	0.559919
23790	Coro1c	coronin, actin binding protein 1C	NA	-0.0594276	7.95381	-1.04205	0.238289	0.559919
105245381	Gm40847	predicted gene, 40847, transcript variant X1	NA	-0.401688	0.86338	-1.32105	0.238343	0.559964
193003	Pirt	phosphoinositide-interacting regulator of transient receptor potential channels, transcript variant X2	NA	0.382511	1.55965	1.30361	0.238432	0.560089
76051	Ganc	glucosidase, alpha; neutral C	NA	0.190761	1.85245	1.14137	0.238465	0.560089
74430	Cfap20dc	CFAP20 domain containing, transcript variant X4	NA	0.12684	3.27305	1.0919	0.238509	0.560097
232599	Gm4876	predicted gene 4876	NA	0.322809	0.360991	1.25076	0.238537	0.560097
16661	Krt10	keratin 10	NA	-0.766848	3.87355	-1.70155	0.238592	0.56012
80859	Nfkbiz	nuclear factor of kappa light polypeptide gene enhancer in B cells inhibitor, zeta, transcript variant 3	NA	0.203376	1.69227	1.15139	0.238637	0.56012
77044	Arid2	AT rich interactive domain 2 (ARID, RFX-like)	NA	0.0773147	7.01106	1.05505	0.238683	0.56012
215951	Afg1l	AFG1 like ATPase, transcript variant X4	NA	-0.19215	2.59971	-1.14246	0.238684	0.56012
67442	Retsat	retinol saturase (all trans retinol 13,14 reductase)	NA	0.194092	1.78503	1.144	0.238768	0.560236
330119	Adamts3	a disintegrin-like and metallopeptidase (reprolysin type) with thrombospondin type 1 motif, 3, transcript variant 2	NA	0.085324	5.19125	1.06093	0.238862	0.560356
93884	Pcdhb13	protocadherin beta 13	NA	0.217223	1.43741	1.16249	0.238942	0.560356
102632268	Gm26974	predicted gene, 26974, transcript variant X1	NA	0.334148	0.314438	1.26063	0.239002	0.560356
80860	Ghdc	GH3 domain containing	NA	-0.222125	2.51831	-1.16645	0.23903	0.560356
14200	Fhl2	four and a half LIM domains 2, transcript variant 1	NA	0.146786	3.3768	1.1071	0.239043	0.560356
54422	Barhl1	BarH like homeobox 1, transcript variant X3	NA	0.0908567	5.03183	1.065	0.239058	0.560356
70681	Abraxas1	BRCA1 A complex subunit, transcript variant X5	NA	0.165351	2.79853	1.12144	0.23906	0.560356
19883	Rora	RAR-related orphan receptor alpha, transcript variant X8	NA	0.0958362	5.44536	1.06868	0.239156	0.560444
98845	Eps8l2	EPS8-like 2	NA	-0.317068	0.663353	-1.2458	0.239183	0.560444
69956	Ptcd3	pentatricopeptide repeat domain 3, transcript variant 1	NA	0.0675814	5.96047	1.04796	0.239201	0.560444
207965	Vcpkmt	valosin containing protein lysine (K) methyltransferase, transcript variant X1	NA	-0.131206	4.42352	-1.09521	0.239258	0.560456
71816	Rnf180	ring finger protein 180, transcript variant X9	NA	0.0964722	5.2376	1.06916	0.239327	0.560456
67797	Snrnp48	small nuclear ribonucleoprotein 48 (U11/U12), transcript variant X1	NA	-0.12584	4.58622	-1.09114	0.239351	0.560456
22210	Ube2b	ubiquitin-conjugating enzyme E2B, transcript variant X2	NA	-0.0589068	6.89194	-1.04168	0.239376	0.560456
67254	Bmerb1	bMERB domain containing 1	NA	0.0556306	7.33347	1.03931	0.239379	0.560456
106529	Tecr	trans-2,3-enoyl-CoA reductase, transcript variant 2	NA	0.0555284	8.16047	1.03924	0.239448	0.560459
20346	Sema3a	sema domain, immunoglobulin domain (Ig), short basic domain, secreted, (semaphorin) 3A, transcript variant X7	NA	0.077472	5.37155	1.05517	0.239463	0.560459
171486	Cd99l2	CD99 antigen-like 2, transcript variant 1	NA	-0.0623881	6.64311	-1.04419	0.239483	0.560459
108168925	Gm46841	predicted gene, 46841	NA	-0.207908	2.83232	-1.15501	0.239542	0.560506
69940	Exoc1	exocyst complex component 1, transcript variant 1	NA	0.062163	6.22838	1.04403	0.239586	0.560506
67157	2610301B20Rik	RIKEN cDNA 2610301B20 gene	NA	0.083947	5.07124	1.05991	0.239607	0.560506
83409	Lamtor2	late endosomal/lysosomal adaptor, MAPK and MTOR activator 2, transcript variant 1	NA	0.11281	4.9345	1.08133	0.239958	0.561109
72477	Tmem87b	transmembrane protein 87B, transcript variant 3	NA	0.0807908	5.23922	1.0576	0.239977	0.561109
108169076	Gm36266	predicted gene, 36266	NA	-0.313091	0.467997	-1.24237	0.23999	0.561109
71805	Nup93	nucleoporin 93, transcript variant X1	NA	0.0678468	6.1012	1.04815	0.240002	0.561109
15903	Id3	inhibitor of DNA binding 3	NA	0.092452	4.81621	1.06618	0.240066	0.561178
23887	Ggt5	gamma-glutamyltransferase 5, transcript variant X1	NA	0.207219	1.73884	1.15446	0.240182	0.561317
102637776	Gm34502	predicted gene, 34502, transcript variant X4	NA	-0.330013	0.519663	-1.25702	0.240195	0.561317
212276	Zfp748	zinc finger protein 748	NA	0.0977917	4.52785	1.07013	0.240306	0.561359
69957	Cdc16	CDC16 cell division cycle 16, transcript variant 1	NA	-0.0650251	6.74909	-1.0461	0.240315	0.561359
20595	Smn1	survival motor neuron 1, transcript variant 1	NA	0.0897876	5.14515	1.06421	0.240337	0.561359
20965	Syn2	synapsin II, transcript variant IIc	NA	0.0710821	6.41566	1.0505	0.240351	0.561359
75210	Prr3	proline-rich polypeptide 3, transcript variant 1	NA	-0.0707872	6.03294	-1.05029	0.240454	0.561485
19171	Psmb10	proteasome (prosome, macropain) subunit, beta type 10	NA	0.147144	3.03548	1.10738	0.240474	0.561485
231162	Cytl1	cytokine-like 1	NA	-0.573037	-1.03764	-1.48765	0.240659	0.561825
22045	Trhr	thyrotropin releasing hormone receptor	NA	0.231604	1.41841	1.17414	0.240703	0.561825
67701	Wfdc2	WAP four-disulfide core domain 2, transcript variant 1	NA	-0.315993	0.400851	-1.24487	0.240723	0.561825
104318	Csnk1d	casein kinase 1, delta, transcript variant 1	NA	-0.0537494	7.84299	-1.03796	0.240785	0.561852
11544	Adprh	ADP-ribosylarginine hydrolase	NA	-0.0600414	6.49428	-1.0425	0.240838	0.561852
386750	Slitrk3	SLIT and NTRK-like family, member 3, transcript variant 2	NA	0.0765176	5.14527	1.05447	0.240864	0.561852
666532	Zfp991	zinc finger protein 991	NA	0.177458	3.95429	1.13089	0.240876	0.561852
232906	Arhgap35	Rho GTPase activating protein 35	NA	-0.0616481	8.20649	-1.04366	0.240907	0.561852
382221	Gm1141	predicted gene 1141	NA	-0.356332	0.279585	-1.28017	0.240943	0.561855
319822	Smyd4	SET and MYND domain containing 4	NA	0.129119	3.18734	1.09363	0.240982	0.561862
20418	Shc3	src homology 2 domain-containing transforming protein C3	NA	0.060906	6.6587	1.04312	0.241015	0.561862
69082	Zc3h15	zinc finger CCCH-type containing 15	NA	-0.0531881	7.0617	-1.03756	0.241096	0.561896
68051	Nutf2	nuclear transport factor 2, transcript variant 1	NA	-0.0614312	6.64576	-1.0435	0.241099	0.561896
433004	B830017H08Rik	RIKEN cDNA B830017H08 gene	NA	0.275571	1.01606	1.21047	0.241248	0.562164
57440	Ehd3	EH-domain containing 3	NA	0.0776795	5.19465	1.05532	0.241287	0.562174
74022	Glyr1	glyoxylate reductase 1 homolog (Arabidopsis), transcript variant 2	NA	-0.0644319	7.79553	-1.04567	0.241399	0.562348
69668	Ccdc115	coiled-coil domain containing 115	NA	0.0760663	5.05246	1.05414	0.241482	0.562348
66469	Prxl2b	peroxiredoxin like 2B	NA	0.12554	3.41094	1.09092	0.241509	0.562348
242362	Manea	mannosidase, endo-alpha	NA	0.0869577	4.88862	1.06213	0.241516	0.562348
66399	Tsfm	Ts translation elongation factor, mitochondrial	NA	-0.113382	3.83902	-1.08176	0.241555	0.562348
67154	Mtdh	metadherin, transcript variant 3	NA	0.0711369	6.94371	1.05054	0.241577	0.562348
212980	Slc45a3	solute carrier family 45, member 3, transcript variant X2	NA	-0.246163	1.3312	-1.18605	0.241604	0.562348
73712	Dmkn	dermokine, transcript variant 5	NA	-0.529539	1.86478	-1.44347	0.241651	0.562378
225994	Nmrk1	nicotinamide riboside kinase 1	NA	-0.196792	1.70209	-1.14615	0.241698	0.562407
74427	Eaf1	ELL associated factor 1	NA	-0.090763	4.60078	-1.06493	0.241776	0.56246
223989	Marf1	meiosis regulator and mRNA stability 1	NA	-0.0574081	6.38492	-1.04059	0.24179	0.56246
381280	Hjurp	Holliday junction recognition protein, transcript variant X1	NA	-0.0714459	7.38807	-1.05077	0.242	0.562868
333670	Gm867	predicted gene 867, transcript variant X7	NA	-0.324422	0.243752	-1.25216	0.242153	0.563067
108168162	Gm43305	predicted gene 43305	NA	-0.162785	3.63101	-1.11945	0.242155	0.563067
22759	Zfp97	zinc finger protein 97	NA	0.253297	1.79155	1.19193	0.242378	0.563461
19645	Rb1	RB transcriptional corepressor 1	NA	-0.068142	6.23521	-1.04837	0.242393	0.563461
18391	Sigmar1	sigma non-opioid intracellular receptor 1, transcript variant 1	NA	-0.105655	4.81935	-1.07598	0.24257	0.563791
269252	Gtf3c4	general transcription factor IIIC, polypeptide 4, transcript variant X5	NA	0.0575813	6.61252	1.04072	0.242694	0.563846
58227	Fam184b	family with sequence similarity 184, member B	NA	0.13299	3.32723	1.09656	0.242736	0.563846
56693	Crtap	cartilage associated protein	NA	-0.11829	4.03827	-1.08545	0.242747	0.563846
666680	Gm8234	predicted gene 8234	NA	0.394717	0.165498	1.31468	0.242772	0.563846
69922	Vrk2	vaccinia related kinase 2, transcript variant X1	NA	-0.208492	1.97893	-1.15548	0.242846	0.563846
66606	Lrrc57	leucine rich repeat containing 57, transcript variant 3	NA	-0.0935953	4.3783	-1.06703	0.242852	0.563846
67303	3110045C21Rik	RIKEN cDNA 3110045C21 gene	NA	0.4	0.0276688	1.31951	0.242855	0.563846
381293	Kif14	kinesin family member 14	NA	-0.190528	2.87337	-1.14118	0.242871	0.563846
17203	Mc5r	melanocortin 5 receptor	NA	0.218425	1.49154	1.16346	0.242913	0.563864
16525	Kcnk1	potassium channel, subfamily K, member 1	NA	0.129039	3.95969	1.09356	0.242966	0.563897
396184	Flrt1	fibronectin leucine rich transmembrane protein 1, transcript variant X1	NA	-0.0867323	5.47979	-1.06196	0.243067	0.563897
243374	Gimap8	GTPase, IMAP family member 8, transcript variant 2	NA	0.281853	0.972585	1.21576	0.243114	0.563897
319758	Rfx7	regulatory factor X, 7	NA	0.0664923	6.70199	1.04717	0.243177	0.563897
230514	Leprot	leptin receptor overlapping transcript, transcript variant X1	NA	-0.0653274	5.99989	-1.04632	0.243194	0.563897
72722	Fam98a	family with sequence similarity 98, member A, transcript variant 1	NA	-0.0672208	5.93087	-1.0477	0.243214	0.563897
330938	Dixdc1	DIX domain containing 1, transcript variant X11	NA	0.0746114	6.34787	1.05308	0.243235	0.563897
52392	Macir	macrophage immunometabolism regulator, transcript variant 1	NA	0.0700933	5.97081	1.04978	0.243296	0.563897
93688	Klhl1	kelch-like 1	NA	0.111776	3.76193	1.08056	0.243305	0.563897
224648	Uhrf1bp1	UHRF1 (ICBP90) binding protein 1	NA	0.0964615	5.09524	1.06915	0.243338	0.563897
14586	Gfra2	glial cell line derived neurotrophic factor family receptor alpha 2, transcript variant 1	NA	0.0890438	4.97557	1.06366	0.24334	0.563897
16798	Lats1	large tumor suppressor	NA	0.0617556	6.44635	1.04374	0.243357	0.563897
226432	Ipo9	importin 9, transcript variant 1	NA	0.0551528	7.67789	1.03897	0.243435	0.563897
666311	Zscan25	zinc finger and SCAN domain containing 25	NA	-0.0982161	4.41687	-1.07045	0.243451	0.563897
105246251	Gm41559	predicted gene, 41559, transcript variant X1	NA	-0.26949	1.31707	-1.20538	0.243476	0.563897
73293	Ccdc103	coiled-coil domain containing 103, transcript variant 1	NA	0.302655	0.502535	1.23341	0.243482	0.563897
328572	Ep300	E1A binding protein p300, transcript variant X4	NA	0.0656559	6.48955	1.04656	0.243521	0.563907
18823	Plp1	proteolipid protein (myelin) 1, transcript variant 2	NA	0.101943	4.13426	1.07322	0.243566	0.563931
67808	Tprgl	transformation related protein 63 regulated like, transcript variant 1	NA	0.0609856	6.5258	1.04318	0.243655	0.563948
56513	Pard6a	par-6 family cell polarity regulator alpha, transcript variant 4	NA	0.118881	3.68655	1.08589	0.243664	0.563948
233904	Setd1a	SET domain containing 1A	NA	-0.0630592	6.20604	-1.04468	0.243677	0.563948
102635994	Gm33190	predicted gene, 33190, transcript variant X1	NA	0.320183	0.549478	1.24849	0.243719	0.563964
21416	Tcf7l2	transcription factor 7 like 2, T cell specific, HMG box, transcript variant 8	NA	0.104546	8.02083	1.07516	0.243877	0.56422
115490350	Gm52861	predicted gene, 52861, transcript variant X2	NA	-0.105243	4.45688	-1.07568	0.243899	0.56422
100048895	9330020H09Rik	RIKEN cDNA 9330020H09 gene	NA	0.232661	1.53757	1.175	0.243941	0.564236
54397	Ppt2	palmitoyl-protein thioesterase 2, transcript variant 5	NA	-0.0938363	4.37595	-1.0672	0.244007	0.56431
67030	Fancl	Fanconi anemia, complementation group L, transcript variant 1	NA	0.118589	3.42829	1.08567	0.244083	0.564405
380993	Zfat	zinc finger and AT hook domain containing, transcript variant X2	NA	-0.174579	3.05716	-1.12864	0.244118	0.564405
70769	Nolc1	nucleolar and coiled-body phosphoprotein 1, transcript variant 4	NA	-0.0590085	6.55361	-1.04175	0.244212	0.564494
17916	Myo1f	myosin IF	NA	-0.306733	0.64404	-1.2369	0.24426	0.564494
268281	Shprh	SNF2 histone linker PHD RING helicase, transcript variant X1	NA	0.0928691	5.93588	1.06649	0.24426	0.564494
12417	Cbx3	chromobox 3, transcript variant 1	NA	0.0544271	8.59879	1.03845	0.2443	0.564506
53871	Pkd2l2	polycystic kidney disease 2-like 2, transcript variant X12	NA	0.428935	-0.1656	1.34624	0.244418	0.564698
93762	Smarca5	SWI/SNF related, matrix associated, actin dependent regulator of chromatin, subfamily a, member 5	NA	-0.0633852	6.82107	-1.04491	0.244585	0.565003
434341	Nlrc5	NLR family, CARD domain containing 5, transcript variant X5	NA	-0.558632	-0.631113	-1.47287	0.244667	0.565113
19730	Ralgds	ral guanine nucleotide dissociation stimulator, transcript variant 2	NA	-0.0669823	7.34651	-1.04752	0.244748	0.565172
16571	Kif4	kinesin family member 4, transcript variant X3	NA	-0.155701	4.1289	-1.11396	0.244762	0.565172
22591	Xpc	xeroderma pigmentosum, complementation group C	NA	0.0962834	4.587	1.06902	0.244875	0.565227
232680	Cpa2	carboxypeptidase A2, pancreatic, transcript variant X1	NA	-0.362436	0.545873	-1.2856	0.24488	0.565227
18597	Pdha1	pyruvate dehydrogenase E1 alpha 1	NA	0.0633388	7.24078	1.04488	0.244901	0.565227
104394	E2f4	E2F transcription factor 4	NA	-0.0729455	5.08525	-1.05186	0.244925	0.565227
243813	Leng9	leukocyte receptor cluster (LRC) member 9	NA	-0.198929	1.86692	-1.14785	0.245095	0.565488
14872	Gstt2	glutathione S-transferase, theta 2	NA	0.31015	0.625081	1.23984	0.245107	0.565488
20583	Snai2	snail family zinc finger 2	NA	-0.2752	1.40366	-1.21016	0.245183	0.565507
66905	Plin3	perilipin 3	NA	-0.122627	3.71527	-1.08872	0.245216	0.565507
100732	Mapre3	microtubule-associated protein, RP/EB family, member 3, transcript variant 2	NA	0.0586552	6.71366	1.04149	0.24522	0.565507
17202	Mc4r	melanocortin 4 receptor	NA	-0.176008	3.01352	-1.12975	0.245392	0.565748
108657	Rnpepl1	arginyl aminopeptidase (aminopeptidase B)-like 1	NA	-0.0874005	5.44049	-1.06245	0.245394	0.565748
218490	Btf3	basic transcription factor 3, transcript variant 2	NA	0.0528237	8.10318	1.03729	0.245607	0.566101
14904	Gtpbp1	GTP binding protein 1	NA	-0.064247	6.45527	-1.04554	0.245648	0.566101
102640858	Gm36826	predicted gene, 36826	NA	-0.374643	0.497891	-1.29652	0.245651	0.566101
238690	Zfp458	zinc finger protein 458, transcript variant 2	NA	0.117107	3.49714	1.08456	0.245762	0.566276
102636547	Gm33583	predicted gene, 33583, transcript variant X6	NA	-0.232173	2.0089	-1.1746	0.24587	0.566324
74772	Atp13a2	ATPase type 13A2, transcript variant 2	NA	-0.0690593	7.3357	-1.04903	0.245901	0.566324
100042049	Gm15421	predicted gene 15421	NA	-0.133069	3.59918	-1.09662	0.24597	0.566324
118568337	LOC118568337	igE-binding protein-like	NA	0.549891	-0.0637928	1.46397	0.245976	0.566324
74487	5430405H02Rik	RIKEN cDNA 5430405H02 gene, transcript variant 1	NA	-0.193452	2.16778	-1.1435	0.246031	0.566324
232790	Oscar	osteoclast associated receptor, transcript variant 2	NA	0.30954	0.236218	1.23931	0.24604	0.566324
226153	Twnk	twinkle mtDNA helicase, transcript variant 1	NA	-0.108683	4.71513	-1.07824	0.246046	0.566324
101831	Faap24	Fanconi anemia core complex associated protein 24	NA	-0.150304	3.04522	-1.1098	0.246062	0.566324
12013	Bach1	BTB and CNC homology 1, basic leucine zipper transcription factor 1	NA	0.0811178	6.17622	1.05784	0.246195	0.566552
76074	Gbp8	guanylate-binding protein 8	NA	0.435997	-0.626984	1.35285	0.24632	0.56676
170952	Prima1	proline rich membrane anchor 1, transcript variant X1	NA	-0.194727	2.00954	-1.14451	0.246371	0.566795
56517	Slc22a21	solute carrier family 22 (organic cation transporter), member 21, transcript variant X8	NA	0.217767	2.01587	1.16293	0.246499	0.566894
105246959	Gm42151	predicted gene, 42151, transcript variant 3	NA	-0.329871	0.533523	-1.2569	0.246505	0.566894
66244	Nemf	nuclear export mediator factor	NA	0.0803987	5.74115	1.05731	0.246518	0.566894
115490131	Gm42517	predicted gene 42517	NA	0.137361	3.50702	1.09989	0.246585	0.566967
70645	Oip5	Opa interacting protein 5	NA	0.193881	2.05616	1.14384	0.246631	0.566994
54326	Elovl2	elongation of very long chain fatty acids (FEN1/Elo2, SUR4/Elo3, yeast)-like 2, transcript variant 2	NA	0.063978	6.08593	1.04534	0.246733	0.567148
12291	Cacna1g	calcium channel, voltage-dependent, T type, alpha 1G subunit, transcript variant X40	NA	-0.0809056	6.61922	-1.05768	0.246832	0.567294
73316	Calr3	calreticulin 3, transcript variant 1	NA	0.405583	-0.0664032	1.32462	0.246877	0.567318
76455	2310067E19Rik	RIKEN cDNA 2310067E19 gene	NA	-0.255251	2.85658	-1.19354	0.246986	0.567447
328918	Zscan30	zinc finger and SCAN domain containing 30, transcript variant X3	NA	0.173317	2.01219	1.12765	0.247011	0.567447
16157	Il11ra1	interleukin 11 receptor, alpha chain 1, transcript variant 2	NA	-0.141147	3.85437	-1.10278	0.247054	0.567447
102634512	Gm13791	predicted gene 13791, transcript variant X8	NA	0.371569	-0.256587	1.29376	0.247074	0.567447
228846	D630003M21Rik	RIKEN cDNA D630003M21 gene, transcript variant 1	NA	0.165203	2.42721	1.12132	0.247149	0.567447
69101	Ydjc	YdjC homolog (bacterial), transcript variant 1	NA	0.109702	3.70895	1.07901	0.247196	0.567447
93888	Pcdhb17	protocadherin beta 17	NA	0.10297	4.01057	1.07398	0.247208	0.567447
72137	Wdsub1	WD repeat, SAM and U-box domain containing 1, transcript variant 10	NA	0.140633	3.31484	1.10239	0.247212	0.567447
74349	Fam160a2	family with sequence similarity 160, member A2, transcript variant X13	NA	-0.0679497	5.66156	-1.04823	0.247272	0.567506
67210	Gatad1	GATA zinc finger domain containing 1	NA	0.0654821	6.01997	1.04643	0.247418	0.567688
105246	Brd9	bromodomain containing 9, transcript variant 1	NA	-0.0720782	6.61091	-1.05123	0.247421	0.567688
67440	Mtpap	mitochondrial poly(A) polymerase, transcript variant 3	NA	0.112869	5.49339	1.08138	0.247459	0.567694
75796	Cdyl2	chromodomain protein, Y chromosome-like 2	NA	0.145406	3.95985	1.10604	0.247518	0.567735
21923	Tnc	tenascin C, transcript variant 5	NA	0.0773234	7.77256	1.05506	0.247547	0.567735
118567944	LOC118567944	uncharacterized LOC118567944	NA	-0.328142	0.818671	-1.2554	0.247667	0.567932
110835	Chrna5	cholinergic receptor, nicotinic, alpha polypeptide 5, transcript variant 2	NA	0.16808	2.32861	1.12356	0.24779	0.568132
214254	Nudt15	nudix (nucleoside diphosphate linked moiety X)-type motif 15, transcript variant 1	NA	0.128193	3.10406	1.09292	0.247865	0.568225
52463	Tet1	tet methylcytosine dioxygenase 1, transcript variant 1	NA	0.0798993	5.32114	1.05694	0.247992	0.56842
442834	D830031N03Rik	RIKEN cDNA D830031N03 gene	NA	0.299967	1.73192	1.23112	0.24802	0.56842
52040	Ppp1r10	protein phosphatase 1, regulatory subunit 10, transcript variant X2	NA	-0.0828978	6.28971	-1.05914	0.248055	0.56842
100038489	Apela	apelin receptor early endogenous ligand	NA	-0.432772	-0.493578	-1.34982	0.248265	0.568727
192166	Sardh	sarcosine dehydrogenase	NA	-0.139839	3.0534	-1.10178	0.248338	0.568727
212281	Zfp729a	zinc finger protein 729a, transcript variant X5	NA	0.0944643	4.33135	1.06767	0.248366	0.568727
215085	Slc35f1	solute carrier family 35, member F1	NA	0.0629535	6.90813	1.0446	0.248377	0.568727
54128	Pmm2	phosphomannomutase 2, transcript variant 1	NA	0.112045	4.42098	1.08076	0.248381	0.568727
320615	Dop1a	DOP1 leucine zipper like protein A, transcript variant X18	NA	0.0658507	5.8519	1.0467	0.248437	0.568727
15354	Hmgb3	high mobility group box 3, transcript variant 3	NA	0.0524029	8.38061	1.03699	0.248456	0.568727
16506	Kcnd1	potassium voltage-gated channel, Shal-related family, member 1	NA	0.131793	3.04371	1.09565	0.248468	0.568727
16653	Kras	Kirsten rat sarcoma viral oncogene homolog	NA	0.0667357	7.27131	1.04734	0.248614	0.568971
211922	Dennd6a	DENN/MADD domain containing 6A, transcript variant X1	NA	-0.0760292	5.15687	-1.05411	0.248659	0.568971
53605	Nap1l1	nucleosome assembly protein 1-like 1, transcript variant 2	NA	-0.0497322	8.64172	-1.03507	0.24868	0.568971
67272	Cmtm5	CKLF-like MARVEL transmembrane domain containing 5, transcript variant 2	NA	0.256703	0.960111	1.19474	0.248777	0.569059
96935	Susd4	sushi domain containing 4, transcript variant 3	NA	0.0762006	6.14164	1.05424	0.248788	0.569059
102639598	Gm14296	predicted gene 14296, transcript variant 1	NA	-0.138548	4.96203	-1.1008	0.248945	0.569308
66125	Sf3b5	splicing factor 3b, subunit 5	NA	-0.115394	4.26814	-1.08327	0.248967	0.569308
98303	D630023F18Rik	RIKEN cDNA D630023F18 gene, transcript variant 2	NA	0.323421	0.766009	1.25129	0.249043	0.569385
109079	Sephs1	selenophosphate synthetase 1, transcript variant 3	NA	0.0650363	6.85173	1.04611	0.249103	0.569385
80720	Pbx4	pre B cell leukemia homeobox 4, transcript variant 2	NA	0.123579	3.23059	1.08943	0.249106	0.569385
108167377	LOC108167377	uncharacterized LOC108167377	NA	-0.270816	0.883559	-1.20649	0.249198	0.569515
269336	Ccdc32	coiled-coil domain containing 32, transcript variant X1	NA	0.0774801	4.79364	1.05517	0.249307	0.569576
18162	Npr3	natriuretic peptide receptor 3, transcript variant X1	NA	0.132948	3.45765	1.09653	0.249322	0.569576
68904	Abhd13	abhydrolase domain containing 13, transcript variant 2	NA	0.0837149	5.19163	1.05974	0.249361	0.569576
270201	Klhl18	kelch-like 18, transcript variant 1	NA	-0.0752889	5.69051	-1.05357	0.249367	0.569576
213211	Rnf26	ring finger protein 26	NA	-0.0776739	5.03746	-1.05532	0.2494	0.569576
100502841	Epg5	ectopic P-granules autophagy protein 5 homolog (C. elegans)	NA	0.100229	5.11773	1.07194	0.249545	0.569828
21838	Thy1	thymus cell antigen 1, theta	NA	-0.117502	4.11554	-1.08485	0.249586	0.569841
71790	Anxa9	annexin A9, transcript variant X3	NA	-0.242149	1.17459	-1.18275	0.249641	0.569888
12677	Vsx2	visual system homeobox 2, transcript variant 2	NA	-0.28828	0.766793	-1.22118	0.249735	0.570003
14165	Fgf10	fibroblast growth factor 10	NA	0.198439	2.09757	1.14746	0.249761	0.570003
100504491	Dcdc2b	doublecortin domain containing 2b, transcript variant X2	NA	-0.219545	1.44178	-1.16437	0.249816	0.570027
105246058	Gm41409	predicted gene, 41409	NA	0.670621	-0.75439	1.59176	0.249842	0.570027
329575	Gm14325	predicted gene 14325	NA	0.11529	4.26347	1.08319	0.249981	0.57018
17476	Mpeg1	macrophage expressed gene 1, transcript variant 2	NA	0.142224	3.00771	1.10361	0.250063	0.57018
12823	Col19a1	collagen, type XIX, alpha 1	NA	0.166915	2.4149	1.12266	0.250068	0.57018
105663	Thtpa	thiamine triphosphatase	NA	0.067965	5.68921	1.04824	0.250085	0.57018
102640081	Gm36236	predicted gene, 36236	NA	0.381642	0.115421	1.30282	0.250106	0.57018
74187	Katnb1	katanin p80 (WD40-containing) subunit B 1, transcript variant X3	NA	0.0690944	5.45429	1.04906	0.250166	0.57018
207781	C2cd2	C2 calcium-dependent domain containing 2	NA	-0.0845739	4.46327	-1.06037	0.250177	0.57018
239731	Rimbp3	RIMS binding protein 3	NA	0.223942	1.40939	1.16792	0.250268	0.57018
14272	Fnta	farnesyltransferase, CAAX box, alpha	NA	0.0632479	5.92879	1.04482	0.250333	0.57018
241066	Carf	calcium response factor, transcript variant 4	NA	0.110685	4.18203	1.07974	0.250361	0.57018
107831	Adgrb1	adhesion G protein-coupled receptor B1, transcript variant X6	NA	-0.0556473	7.37831	-1.03933	0.250378	0.57018
71776	Tha1	threonine aldolase 1, transcript variant X1	NA	0.268964	1.13101	1.20494	0.250417	0.57018
381107	Tmem232	transmembrane protein 232, transcript variant 4	NA	0.442201	-0.355138	1.35868	0.250451	0.57018
72649	Tmem209	transmembrane protein 209, transcript variant 1	NA	-0.0872817	5.24531	-1.06237	0.250472	0.57018
51799	Rundc3a	RUN domain containing 3A, transcript variant 1	NA	-0.0531248	7.50744	-1.03751	0.25049	0.57018
12737	Cldn1	claudin 1	NA	0.130814	3.26624	1.09491	0.250493	0.57018
319804	Glt1d1	glycosyltransferase 1 domain containing 1, transcript variant X5	NA	0.190057	3.77765	1.14081	0.250505	0.57018
15193	Hdgfl2	HDGF like 2, transcript variant 2	NA	-0.0662804	6.65065	-1.04701	0.250541	0.570181
56470	Rgs19	regulator of G-protein signaling 19, transcript variant 1	NA	0.107634	4.37973	1.07746	0.25065	0.57035
15551	Htr1b	5-hydroxytryptamine (serotonin) receptor 1B	NA	0.140823	3.42438	1.10253	0.250973	0.570962
386612	Thoc6	THO complex 6, transcript variant 1	NA	-0.11043	4.02419	-1.07955	0.251071	0.570962
214489	BC003965	cDNA sequence BC003965	NA	-0.0788759	4.8886	-1.05619	0.25109	0.570962
320965	4831440E17Rik	RIKEN cDNA 4831440E17 gene	NA	0.168911	2.30452	1.12421	0.251117	0.570962
102632833	Gm30802	predicted gene, 30802	NA	-0.197238	1.7697	-1.1465	0.251128	0.570962
67590	Tctn3	tectonic family member 3, transcript variant 1	NA	-0.11075	3.84314	-1.07979	0.251163	0.570962
217069	Trim25	tripartite motif-containing 25	NA	-0.159329	2.9518	-1.11677	0.251237	0.570962
12753	Clock	circadian locomotor output cycles kaput, transcript variant 3	NA	0.094193	5.46532	1.06747	0.251263	0.570962
227674	Ddx31	DEAD/H box helicase 31, transcript variant X2	NA	0.120082	3.77315	1.0868	0.251266	0.570962
80891	Fcrls	Fc receptor-like S, scavenger receptor, transcript variant X1	NA	-0.131534	3.13752	-1.09546	0.251317	0.570962
13840	Epha6	Eph receptor A6	NA	0.168632	2.60121	1.12399	0.251342	0.570962
100504687	2810029C07Rik	RIKEN cDNA 2810029C07 gene	NA	0.130978	3.6679	1.09504	0.251387	0.570962
15257	Hipk1	homeodomain interacting protein kinase 1, transcript variant X2	NA	0.0576786	6.72229	1.04079	0.2514	0.570962
109095	Rbm15b	RNA binding motif protein 15B	NA	-0.053864	7.3271	-1.03804	0.251458	0.570962
98952	Fam102a	family with sequence similarity 102, member A	NA	-0.101987	4.66874	-1.07325	0.251494	0.570962
53609	Clasrp	CLK4-associating serine/arginine rich protein, transcript variant X7	NA	-0.0636207	6.11289	-1.04509	0.251503	0.570962
214944	Mob3b	MOB kinase activator 3B, transcript variant X1	NA	-0.179413	2.75812	-1.13242	0.251574	0.570962
20972	Syngr1	synaptogyrin 1, transcript variant 1a	NA	-0.0635177	6.77862	-1.04501	0.251581	0.570962
235439	Herc1	HECT and RLD domain containing E3 ubiquitin protein ligase family member 1, transcript variant X11	NA	0.0587357	7.46776	1.04155	0.251585	0.570962
73728	Psd	pleckstrin and Sec7 domain containing, transcript variant 1	NA	0.0685688	7.75681	1.04868	0.251683	0.571104
100504262	A730020E08Rik	RIKEN cDNA A730020E08 gene	NA	-0.170796	2.35322	-1.12568	0.251719	0.571106
13645	Egf	epidermal growth factor, transcript variant 2	NA	0.252026	1.27167	1.19088	0.25178	0.571166
233274	Siglech	sialic acid binding Ig-like lectin H, transcript variant X12	NA	0.268651	0.738302	1.20468	0.251906	0.571352
107566	Arl2bp	ADP-ribosylation factor-like 2 binding protein, transcript variant 2	NA	-0.0572325	7.03452	-1.04047	0.251933	0.571352
243538	Cfap100	cilia and flagella associated protein 100, transcript variant X15	NA	-0.13437	2.96149	-1.09761	0.252239	0.571937
81006	Gpr63	G protein-coupled receptor 63, transcript variant X1	NA	0.125591	3.43123	1.09095	0.25229	0.571937
14314	Fstl1	follistatin-like 1	NA	0.0586906	7.15018	1.04152	0.252296	0.571937
13990	Smarcad1	SWI/SNF-related, matrix-associated actin-dependent regulator of chromatin, subfamily a, containing DEAD/H box 1, transcript variant X7	NA	0.0779624	6.55462	1.05553	0.252409	0.572112
210356	Nckap5	NCK-associated protein 5, transcript variant 2	NA	-0.10696	5.20485	-1.07696	0.25247	0.572171
76719	Kansl1	KAT8 regulatory NSL complex subunit 1, transcript variant X12	NA	0.0535821	6.84821	1.03784	0.252607	0.572402
73112	Abracl	ABRA C-terminal like, transcript variant 1	NA	-0.0815769	5.58048	-1.05817	0.252754	0.572517
268567	Tmem229b	transmembrane protein 229B, transcript variant X5	NA	-0.0642365	7.2068	-1.04553	0.252769	0.572517
225995	D030056L22Rik	RIKEN cDNA D030056L22 gene, transcript variant 1	NA	-0.0707026	5.46462	-1.05023	0.252783	0.572517
20955	Vamp7	vesicle-associated membrane protein 7, transcript variant 1	NA	-0.0868609	5.26938	-1.06206	0.252798	0.572517
20540	Slc7a7	solute carrier family 7 (cationic amino acid transporter, y+ system), member 7, transcript variant X9	NA	-0.251006	2.12267	-1.19004	0.252893	0.572582
72201	Otud6b	OTU domain containing 6B	NA	0.0670177	5.77544	1.04755	0.252897	0.572582
234857	Spire2	spire type actin nucleation factor 2	NA	-0.0817219	5.07968	-1.05828	0.252944	0.572608
22695	Zfp36	zinc finger protein 36	NA	-0.171035	2.63017	-1.12587	0.253081	0.572805
101185	Pot1a	protection of telomeres 1A, transcript variant X2	NA	-0.0917798	4.45834	-1.06568	0.253102	0.572805
71984	Sars2	seryl-aminoacyl-tRNA synthetase 2	NA	-0.149144	3.46875	-1.10891	0.253147	0.572829
267019	Rps15a	ribosomal protein S15A	NA	0.0510141	8.24848	1.03599	0.253245	0.572971
12721	Coro1a	coronin, actin binding protein 1A, transcript variant 2	NA	0.0848549	5.40465	1.06058	0.253318	0.573056
66419	Mrpl11	mitochondrial ribosomal protein L11	NA	0.0651911	5.6571	1.04622	0.253389	0.573137
319565	Syne2	spectrin repeat containing, nuclear envelope 2	NA	-0.0902922	6.33138	-1.06459	0.253484	0.573273
380683	Sec14l3	SEC14-like lipid binding 3	NA	0.232791	1.25249	1.17511	0.253533	0.573304
100042237	Gm3740	predicted gene 3740, transcript variant X8	NA	-0.305928	1.02285	-1.23621	0.253641	0.573468
230971	Megf6	multiple EGF-like-domains 6, transcript variant X3	NA	-0.0942871	4.52037	-1.06754	0.253723	0.573574
12858	Cox5a	cytochrome c oxidase subunit 5A	NA	0.104266	6.71518	1.07495	0.253844	0.573766
19344	Rab5b	RAB5B, member RAS oncogene family	NA	-0.0534171	7.40803	-1.03772	0.253942	0.573862
74091	Npl	N-acetylneuraminate pyruvate lyase	NA	0.158323	2.78123	1.11599	0.253956	0.573862
192160	Casc3	cancer susceptibility candidate 3	NA	-0.0620435	7.03119	-1.04394	0.254207	0.574348
329506	Ctdspl2	CTD (carboxy-terminal domain, RNA polymerase II, polypeptide A) small phosphatase like 2, transcript variant 1	NA	0.109883	5.83099	1.07914	0.254249	0.574363
108168877	Gm46810	predicted gene, 46810	NA	-0.194514	2.34373	-1.14434	0.254361	0.574537
77798	A930009A15Rik	RIKEN cDNA A930009A15 gene, transcript variant X3	NA	0.421719	-0.0987213	1.33952	0.254428	0.574607
73095	Slc25a42	solute carrier family 25, member 42	NA	-0.128625	3.71274	-1.09325	0.254482	0.57465
235582	Glyctk	glycerate kinase, transcript variant X2	NA	-0.28827	0.853489	-1.22118	0.254528	0.574661
226041	Pgm5	phosphoglucomutase 5	NA	0.125105	3.76929	1.09059	0.254656	0.574661
71276	Ccdc57	coiled-coil domain containing 57, transcript variant X9	NA	0.113599	3.87931	1.08192	0.254685	0.574661
20005	Rpl9	ribosomal protein L9	NA	0.0615133	8.69374	1.04356	0.254727	0.574661
71718	Telo2	telomere maintenance 2, transcript variant X3	NA	-0.0848307	5.09898	-1.06056	0.254737	0.574661
115488526	Gm52213	predicted gene, 52213	NA	-0.245722	1.183	-1.18569	0.254778	0.574661
100986	Akap9	A kinase (PRKA) anchor protein (yotiao) 9	NA	0.0706509	8.04562	1.05019	0.254802	0.574661
12048	Bcl2l1	BCL2-like 1, transcript variant 1	NA	-0.0535314	6.85395	-1.0378	0.254806	0.574661
110637	Grik4	glutamate receptor, ionotropic, kainate 4, transcript variant X2	NA	0.127619	4.07373	1.09249	0.254806	0.574661
217124	Ppp1r9b	protein phosphatase 1, regulatory subunit 9B	NA	-0.0621416	8.33273	-1.04401	0.25484	0.574661
67846	Tmem39a	transmembrane protein 39a, transcript variant X3	NA	-0.110554	4.04852	-1.07964	0.25497	0.574863
26912	Gcat	glycine C-acetyltransferase (2-amino-3-ketobutyrate-coenzyme A ligase), transcript variant 1	NA	-0.155111	2.75649	-1.11351	0.255029	0.574863
66625	Pnisr	PNN interacting serine/arginine-rich, transcript variant 2	NA	0.0562412	7.78903	1.03975	0.255035	0.574863
70047	Trnt1	tRNA nucleotidyl transferase, CCA-adding, 1, transcript variant 2	NA	0.0726041	5.49754	1.05161	0.255159	0.574965
24014	Rnasel	ribonuclease L (2', 5'-oligoisoadenylate synthetase-dependent), transcript variant X5	NA	0.0685998	6.02783	1.0487	0.255161	0.574965
28109	D10Wsu102e	DNA segment, Chr 10, Wayne State University 102, expressed	NA	0.0709503	5.3193	1.05041	0.25519	0.574965
13346	Des	desmin	NA	-0.315062	2.20096	-1.24406	0.255222	0.574965
16885	Limk1	LIM-domain containing, protein kinase, transcript variant 1	NA	-0.0679134	6.67683	-1.0482	0.255299	0.575011
72997	Kantr	Kdm5c adjacent non-coding transcript, transcript variant 1	NA	-0.101327	4.91032	-1.07276	0.255313	0.575011
13009	Csrp3	cysteine and glycine-rich protein 3, transcript variant 1	NA	-0.48792	-0.186677	-1.40242	0.25541	0.575079
68971	Tamm41	TAM41 mitochondrial translocator assembly and maintenance homolog	NA	0.126699	3.89367	1.09179	0.25542	0.575079
77407	Rab35	RAB35, member RAS oncogene family	NA	-0.0746688	6.62215	-1.05312	0.255466	0.575079
56075	Pdss1	prenyl (solanesyl) diphosphate synthase, subunit 1, transcript variant 3	NA	0.100088	4.22608	1.07184	0.255485	0.575079
11750	Anxa7	annexin A7, transcript variant 2	NA	-0.124624	4.37088	-1.09022	0.255532	0.575106
432855	Zfhx2os	zinc finger homeobox 2, opposite strand	NA	-0.158225	3.65767	-1.11591	0.255608	0.575127
66586	Crls1	cardiolipin synthase 1, transcript variant 2	NA	-0.0773705	4.9916	-1.05509	0.255622	0.575127
211323	Nrg1	neuregulin 1, transcript variant X22	NA	-0.10371	5.14445	-1.07453	0.255647	0.575127
216971	Fam222b	family with sequence similarity 222, member B, transcript variant 1	NA	-0.069485	5.63942	-1.04934	0.255733	0.57524
76804	Kdm4c	lysine (K)-specific demethylase 4C, transcript variant X6	NA	0.0753569	5.17679	1.05362	0.255818	0.57528
67958	U2surp	U2 snRNP-associated SURP domain containing, transcript variant 3	NA	0.0585719	7.05608	1.04143	0.255821	0.57528
225256	Dsg1b	desmoglein 1 beta, transcript variant X1	NA	-0.774332	-1.13912	-1.7104	0.255888	0.57535
321003	Xpnpep3	X-prolyl aminopeptidase 3, mitochondrial, transcript variant 2	NA	0.102416	4.16639	1.07357	0.256084	0.57571
668225	Fignl2	fidgetin-like 2, transcript variant X2	NA	0.224692	1.65648	1.16853	0.256195	0.575881
69349	1700008O03Rik	RIKEN cDNA 1700008O03 gene, transcript variant X4	NA	0.514583	-0.152931	1.42858	0.256231	0.575883
70292	Afap1	actin filament associated protein 1, transcript variant X3	NA	0.0515265	7.10573	1.03636	0.256414	0.576139
28080	Atp5o	ATP synthase, H+ transporting, mitochondrial F1 complex, O subunit	NA	0.0701564	7.35937	1.04983	0.256416	0.576139
16658	Mafb	v-maf musculoaponeurotic fibrosarcoma oncogene family, protein B (avian)	NA	-0.0830443	4.72565	-1.05925	0.256494	0.576195
102635588	Gm32881	predicted gene, 32881, transcript variant X1	NA	0.4773	-0.471969	1.39214	0.256547	0.576195
74019	Traf3ip1	TRAF3 interacting protein 1	NA	0.0815596	4.70667	1.05816	0.256547	0.576195
105246278	B230354K17Rik	RIKEN cDNA B230354K17 gene, transcript variant 2	NA	0.0880897	4.7025	1.06296	0.256663	0.576376
15425	Hoxc6	homeobox C6	NA	0.623518	-0.792938	1.54063	0.256752	0.576421
72047	Ddx42	DEAD box helicase 42, transcript variant 1	NA	0.0507667	7.15817	1.03582	0.256754	0.576421
246081	Defb11	defensin beta 11	NA	-0.365874	-0.16929	-1.28866	0.256831	0.576514
11797	Birc2	baculoviral IAP repeat-containing 2, transcript variant 2	NA	-0.0769577	5.45488	-1.05479	0.256911	0.576562
12322	Camk2a	calcium/calmodulin-dependent protein kinase II alpha, transcript variant 2	NA	-0.0883121	5.96075	-1.06313	0.256923	0.576562
102639765	Gm29260	predicted gene 29260, transcript variant X14	NA	-0.151394	3.95769	-1.11064	0.25699	0.576583
73919	Lyrm1	LYR motif containing 1, transcript variant X8	NA	0.166054	2.7481	1.12199	0.257003	0.576583
105246056	Gm9828	predicted gene 9828	NA	-0.298484	0.762773	-1.22985	0.257102	0.576726
105246406	Gm41698	predicted gene, 41698, transcript variant X1	NA	0.353441	0.289394	1.2776	0.257144	0.576739
72395	2610028E06Rik	RIKEN cDNA 2610028E06 gene	NA	0.329356	0.158413	1.25645	0.257205	0.576797
20660	Sorl1	sortilin-related receptor, LDLR class A repeats-containing, transcript variant 2	NA	-0.0690527	5.84138	-1.04903	0.25735	0.576979
21824	Thbd	thrombomodulin	NA	-0.142918	3.64554	-1.10414	0.257357	0.576979
212427	A730008H23Rik	RIKEN cDNA A730008H23 gene	NA	-0.189579	3.02798	-1.14043	0.257471	0.577112
100125933	2310075K07Rik	RIKEN cDNA 2310075K07 gene	NA	0.37918	-0.149258	1.3006	0.257587	0.577112
75725	Phf14	PHD finger protein 14, transcript variant X29	NA	0.0539361	7.50013	1.03809	0.257603	0.577112
54650	Sfmbt1	Scm-like with four mbt domains 1, transcript variant X6	NA	0.0902036	5.43844	1.06452	0.257655	0.577112
65254	Dpysl5	dihydropyrimidinase-like 5, transcript variant 2	NA	-0.0542596	9.67636	-1.03833	0.257664	0.577112
71715	Dhx35	DEAH (Asp-Glu-Ala-His) box polypeptide 35, transcript variant 3	NA	-0.103053	4.4194	-1.07404	0.257712	0.577112
67500	Ccar1	cell division cycle and apoptosis regulator 1, transcript variant X4	NA	0.0539402	6.97339	1.0381	0.257742	0.577112
108168069	Gm46404	predicted gene, 46404	NA	-0.218317	1.40753	-1.16338	0.257765	0.577112
74055	Plce1	phospholipase C, epsilon 1	NA	0.0991309	4.38395	1.07113	0.257776	0.577112
217664	Mgat2	mannoside acetylglucosaminyltransferase 2	NA	0.0722222	5.35162	1.05133	0.257855	0.577112
110253	Triobp	TRIO and F-actin binding protein, transcript variant 1	NA	-0.0665227	6.37791	-1.04719	0.257862	0.577112
12562	Cdh5	cadherin 5	NA	-0.0681086	5.68851	-1.04834	0.257869	0.577112
55963	Slc1a4	solute carrier family 1 (glutamate/neutral amino acid transporter), member 4	NA	0.0523852	6.83355	1.03698	0.257878	0.577112
22715	Zfp57	zinc finger protein 57, transcript variant 4	NA	0.0526131	8.21211	1.03714	0.257913	0.577112
100040298	Gm15501	predicted pseudogene 15501, transcript variant 1	NA	0.0705135	6.28573	1.05009	0.258041	0.577319
59091	Jph2	junctophilin 2, transcript variant 2	NA	-0.301474	1.4669	-1.2324	0.258084	0.577337
68281	4930430F08Rik	RIKEN cDNA 4930430F08 gene	NA	0.127726	3.82892	1.09257	0.258182	0.577476
69928	Cenps	centromere protein S	NA	0.1656	2.52035	1.12163	0.258218	0.577477
67705	1810058I24Rik	RIKEN cDNA 1810058I24 gene, transcript variant 3	NA	0.0923024	4.3035	1.06607	0.25847	0.577853
70274	Ly6g6e	lymphocyte antigen 6 complex, locus G6E	NA	-0.300259	0.737903	-1.23137	0.258489	0.577853
16840	Cnmd	chondromodulin, transcript variant 1	NA	-0.296652	1.59475	-1.22829	0.258493	0.577853
270210	Zfp651	zinc finger protein 651, transcript variant X1	NA	-0.0737334	5.79914	-1.05244	0.258577	0.577961
74753	Trmo	tRNA methyltransferase O, transcript variant 2	NA	0.171881	2.50232	1.12653	0.258668	0.578087
100040462	Mndal	myeloid nuclear differentiation antigen like, transcript variant X1	NA	0.201079	1.56844	1.14956	0.258835	0.578354
106648	Cyp4f15	cytochrome P450, family 4, subfamily f, polypeptide 15, transcript variant 2	NA	0.27197	0.762596	1.20746	0.258859	0.578354
66467	Gtf2h5	general transcription factor IIH, polypeptide 5, transcript variant 1	NA	0.0610045	6.00725	1.04319	0.259119	0.578857
77318	Ankrd55	ankyrin repeat domain 55, transcript variant 1	NA	0.197602	3.03501	1.14679	0.259313	0.57921
115489723	LOC115489723	uncharacterized LOC115489723	NA	-0.459422	0.0927821	-1.37499	0.259391	0.579305
268709	Fam107a	family with sequence similarity 107, member A, transcript variant 2	NA	0.237924	1.7254	1.17929	0.259563	0.579564
229228	Nudt6	nudix (nucleoside diphosphate linked moiety X)-type motif 6, transcript variant X11	NA	0.289648	1.57511	1.22234	0.259633	0.579564
99683	Sec24b	Sec24 related gene family, member B (S. cerevisiae), transcript variant X2	NA	-0.0580216	6.43832	-1.04104	0.259635	0.579564
18142	Npas1	neuronal PAS domain protein 1	NA	0.197926	2.49782	1.14705	0.25965	0.579564
330836	Slc7a6	solute carrier family 7 (cationic amino acid transporter, y+ system), member 6, transcript variant 5	NA	0.070416	5.76632	1.05002	0.259793	0.579779
76007	Zmym2	zinc finger, MYM-type 2, transcript variant 1	NA	0.0653286	7.04267	1.04632	0.25984	0.579779
223921	Aaas	achalasia, adrenocortical insufficiency, alacrimia	NA	-0.084377	4.57931	-1.06023	0.259864	0.579779
15040	H2-T23	histocompatibility 2, T region locus 23	NA	0.187477	1.7302	1.13877	0.259888	0.579779
382985	Rrm2b	ribonucleotide reductase M2 B (TP53 inducible), transcript variant 1	NA	0.0978446	4.21033	1.07017	0.2601	0.580118
56043	Akr1e1	aldo-keto reductase family 1, member E1	NA	-0.0993863	4.65649	-1.07132	0.260125	0.580118
77040	Atg16l1	autophagy related 16-like 1 (S. cerevisiae), transcript variant 2	NA	0.0647144	5.61017	1.04588	0.260147	0.580118
102632262	Gm30388	predicted gene, 30388, transcript variant X2	NA	0.385947	0.02892	1.30672	0.26019	0.580133
233489	Picalm	phosphatidylinositol binding clathrin assembly protein, transcript variant 7	NA	0.0550877	7.91594	1.03892	0.260237	0.580157
77739	Adamtsl1	ADAMTS-like 1, transcript variant X8	NA	0.156845	3.10804	1.11485	0.260282	0.580179
53817	Ddx39b	DEAD box helicase 39b, transcript variant 1	NA	0.0502028	8.48443	1.03541	0.260376	0.580309
13025	Ctla2b	cytotoxic T lymphocyte-associated protein 2 beta, transcript variant 2	NA	-0.332668	0.0209791	-1.25934	0.260443	0.580344
16532	Kcnu1	potassium channel, subfamily U, member 1, transcript variant X4	NA	0.155681	2.46316	1.11395	0.260463	0.580344
14230	Fkbp10	FK506 binding protein 10, transcript variant 1	NA	0.0851948	4.62922	1.06083	0.260778	0.580947
69217	Plekha4	pleckstrin homology domain containing, family A (phosphoinositide binding specific) member 4, transcript variant X9	NA	0.236036	1.38541	1.17775	0.260805	0.580947
73216	B9d1os	B9 protein domain 1, opposite strand	NA	0.658945	-0.544888	1.57893	0.260914	0.58103
118568186	LOC118568186	uncharacterized LOC118568186	NA	0.276769	0.694322	1.21148	0.260914	0.58103
69876	Thap3	THAP domain containing, apoptosis associated protein 3, transcript variant 1	NA	0.103695	3.66721	1.07452	0.260985	0.581035
64704	Htra2	HtrA serine peptidase 2	NA	-0.0853245	4.6588	-1.06093	0.260995	0.581035
240753	Plekha6	pleckstrin homology domain containing, family A member 6, transcript variant 2	NA	-0.0677982	6.51051	-1.04812	0.261023	0.581035
20501	Slc16a1	solute carrier family 16 (monocarboxylic acid transporters), member 1	NA	0.0949821	4.46911	1.06805	0.261102	0.581041
102642625	Gm38620	predicted gene, 38620, transcript variant X2	NA	-0.408968	0.287815	-1.32774	0.261121	0.581041
17120	Mad1l1	MAD1 mitotic arrest deficient 1-like 1, transcript variant 1	NA	-0.132696	4.56076	-1.09634	0.261133	0.581041
12014	Bach2	BTB and CNC homology, basic leucine zipper transcription factor 2, transcript variant X9	NA	-0.0621355	6.9488	-1.04401	0.261189	0.581048
381644	Cep135	centrosomal protein 135, transcript variant X5	NA	-0.129138	3.42811	-1.09364	0.261207	0.581048
66409	Rsl1d1	ribosomal L1 domain containing 1	NA	0.0687159	6.70811	1.04878	0.261314	0.581069
627049	Zfp800	zinc finger protein 800, transcript variant X8	NA	-0.0991886	4.32211	-1.07117	0.261318	0.581069
66938	Sh3d21	SH3 domain containing 21, transcript variant 2	NA	0.312871	0.738075	1.24218	0.261325	0.581069
98238	Lrrc59	leucine rich repeat containing 59	NA	-0.0604385	7.19933	-1.04278	0.26136	0.581069
67732	Iah1	isoamyl acetate-hydrolyzing esterase 1 homolog	NA	-0.140064	3.41993	-1.10195	0.261414	0.581109
227753	Gsn	gelsolin, transcript variant 2	NA	-0.0852879	4.43915	-1.0609	0.26156	0.581282
434784	Ldoc1	regulator of NFKB signaling	NA	0.243265	1.11515	1.18367	0.261563	0.581282
14705	Bscl2	Berardinelli-Seip congenital lipodystrophy 2 (seipin), transcript variant 2	NA	-0.0690214	5.66501	-1.049	0.261615	0.581319
78412	Cyren	cell cycle regulator of NHEJ, transcript variant X1	NA	-0.137352	3.08157	-1.09988	0.261789	0.581595
226016	Abhd17b	abhydrolase domain containing 17B	NA	0.0886085	5.5398	1.06334	0.261829	0.581595
78108	Particl	promoter of Mat2a antisense radiation induced circulating long non-coding RNA	NA	0.11991	4.29132	1.08667	0.261854	0.581595
213469	Lgi3	leucine-rich repeat LGI family, member 3	NA	0.205316	2.04666	1.15294	0.261882	0.581595
208151	Tmem132b	transmembrane protein 132B	NA	0.0582591	6.01114	1.04121	0.262015	0.581749
18223	Numbl	numb-like, transcript variant X4	NA	-0.0628865	6.36357	-1.04455	0.262043	0.581749
118568386	LOC118568386	uncharacterized LOC118568386	NA	-0.539901	-0.157099	-1.45387	0.262059	0.581749
56376	Pdlim5	PDZ and LIM domain 5, transcript variant 6	NA	0.0931526	4.64272	1.0667	0.262213	0.58194
13638	Efna3	ephrin A3, transcript variant 1	NA	0.0756964	5.41561	1.05387	0.262216	0.58194
20351	Sema4a	sema domain, immunoglobulin domain (Ig), transmembrane domain (TM) and short cytoplasmic domain, (semaphorin) 4A, transcript variant X4	NA	-0.0808124	5.17711	-1.05761	0.262276	0.581986
75029	Purg	purine-rich element binding protein G, transcript variant 2	NA	-0.0791995	5.7825	-1.05643	0.262325	0.581986
217827	Nrde2	nrde-2 necessary for RNA interference, domain containing, transcript variant 2	NA	-0.0968656	4.30404	-1.06945	0.262344	0.581986
74694	Tbc1d30	TBC1 domain family, member 30, transcript variant X3	NA	0.0631228	5.93788	1.04472	0.26244	0.582119
68877	Maf1	MAF1 homolog, negative regulator of RNA polymerase III, transcript variant 2	NA	0.0615133	6.46281	1.04356	0.262495	0.582161
74610	Abcb8	ATP-binding cassette, sub-family B (MDR/TAP), member 8	NA	-0.0991231	4.98471	-1.07112	0.262645	0.582358
76131	Depdc1a	DEP domain containing 1a, transcript variant 3	NA	-0.196292	3.06287	-1.14575	0.262655	0.582358
381284	Crocc2	ciliary rootlet coiled-coil, rootletin family member 2, transcript variant X8	NA	0.295137	1.72276	1.227	0.262832	0.582671
52846	Cnot11	CCR4-NOT transcription complex, subunit 11	NA	-0.0699806	5.311	-1.0497	0.262912	0.582768
216440	Os9	amplified in osteosarcoma, transcript variant 2	NA	-0.0623422	7.08156	-1.04416	0.262972	0.582811
227095	Hibch	3-hydroxyisobutyryl-Coenzyme A hydrolase	NA	0.091155	4.07919	1.06522	0.263006	0.582811
381438	Gm5148	predicted gene 5148	NA	-0.139461	3.18993	-1.10149	0.263076	0.582811
28040	D6Wsu163e	DNA segment, Chr 6, Wayne State University 163, expressed	NA	-0.0780794	4.83847	-1.05561	0.263121	0.582811
69824	Glod5	glyoxalase domain containing 5, transcript variant X1	NA	0.460573	-0.740701	1.37609	0.263127	0.582811
100039707	Mthfsl	5, 10-methenyltetrahydrofolate synthetase-like, transcript variant 2	NA	0.164101	2.88003	1.12047	0.263146	0.582811
83922	Cep41	centrosomal protein 41, transcript variant X8	NA	-0.119219	4.25973	-1.08615	0.263327	0.583132
54632	Ftsj1	FtsJ RNA methyltransferase homolog 1 (E. coli), transcript variant 2	NA	-0.0850174	4.79188	-1.0607	0.263448	0.583252
320678	Iffo1	intermediate filament family orphan 1, transcript variant 4	NA	-0.0798021	4.68157	-1.05687	0.263453	0.583252
245860	Atg9a	autophagy related 9A, transcript variant 2	NA	-0.072103	5.93037	-1.05125	0.263583	0.583462
20362	Septin8	septin 8, transcript variant 1	NA	-0.0637284	6.05889	-1.04516	0.263648	0.583526
79555	BC005537	cDNA sequence BC005537	NA	0.0743229	7.46617	1.05287	0.263755	0.583616
101359	Prrt4	proline-rich transmembrane protein 4	NA	0.110408	3.98037	1.07953	0.263795	0.583616
60597	Mapk8ip2	mitogen-activated protein kinase 8 interacting protein 2	NA	-0.0687674	6.93723	-1.04882	0.263849	0.583616
102634716	4930520E11Rik	RIKEN cDNA 4930520E11 gene	NA	-0.214924	1.72657	-1.16064	0.263925	0.583616
102632031	Gm15728	predicted gene 15728	NA	0.212341	1.3893	1.15857	0.263981	0.583616
100040870	Gm3005	predicted gene 3005, transcript variant 3	NA	0.154752	4.22128	1.11323	0.263989	0.583616
100039332	Gm2164	predicted gene 2164	NA	0.122158	3.26572	1.08836	0.264015	0.583616
268301	Sowahc	sosondowah ankyrin repeat domain family member C	NA	-0.0955868	4.92331	-1.0685	0.264084	0.583616
16068	Il18bp	interleukin 18 binding protein, transcript variant X2	NA	-0.103989	3.67255	-1.07474	0.264162	0.583616
17777	Mttp	microsomal triglyceride transfer protein, transcript variant 1	NA	-0.157307	2.95828	-1.1152	0.264162	0.583616
15364	Hmga2	high mobility group AT-hook 2, transcript variant 1	NA	-0.14436	2.86192	-1.10524	0.264163	0.583616
74309	Osbp2	oxysterol binding protein 2, transcript variant X29	NA	0.0772682	5.08533	1.05502	0.264215	0.583616
72508	Rps6kb1	ribosomal protein S6 kinase, polypeptide 1, transcript variant 1	NA	0.0652365	6.26405	1.04626	0.264216	0.583616
19130	Prox1	prospero homeobox 1, transcript variant X2	NA	-0.0715339	5.56048	-1.05083	0.264294	0.583616
118567401	LOC118567401	uncharacterized LOC118567401	NA	0.501447	-0.475436	1.41563	0.264296	0.583616
108167831	Gm46241	predicted gene, 46241	NA	0.299457	0.868939	1.23068	0.264297	0.583616
329977	Fhad1	forkhead-associated (FHA) phosphopeptide binding domain 1, transcript variant X15	NA	0.23242	1.78945	1.1748	0.264299	0.583616
234854	Cdk10	cyclin-dependent kinase 10, transcript variant 1	NA	-0.0792302	5.2225	-1.05645	0.264523	0.584031
107197	Uqcc3	ubiquinol-cytochrome c reductase complex assembly factor 3	NA	0.112737	3.51704	1.08128	0.26459	0.584101
12817	Col13a1	collagen, type XIII, alpha 1, transcript variant X22	NA	-0.17256	2.34199	-1.12706	0.264682	0.584133
102871	Radx	RPA1 related single stranded DNA binding protein, X-linked, transcript variant 3	NA	0.293894	0.875098	1.22594	0.264711	0.584133
13714	Elk4	ELK4, member of ETS oncogene family, transcript variant 2	NA	0.201366	2.38855	1.14979	0.264712	0.584133
107368	Pdzd8	PDZ domain containing 8	NA	0.0879035	5.99989	1.06282	0.264848	0.58433
238247	Arid4a	AT rich interactive domain 4A (RBP1-like), transcript variant X4	NA	0.0650933	5.68434	1.04615	0.264943	0.58433
24001	Tiam2	T cell lymphoma invasion and metastasis 2, transcript variant 4	NA	-0.109711	6.66857	-1.07901	0.264947	0.58433
107503	Atf5	activating transcription factor 5, transcript variant 2	NA	-0.113989	4.84177	-1.08222	0.264949	0.58433
19207	Ptch2	patched 2, transcript variant 1	NA	-0.144122	3.15774	-1.10506	0.264982	0.58433
12554	Cdh13	cadherin 13, transcript variant X1	NA	0.0536524	6.97753	1.03789	0.265046	0.58433
319783	A730056A06Rik	RIKEN cDNA A730056A06 gene, transcript variant 2	NA	0.142919	2.83264	1.10414	0.265064	0.58433
102635441	Gm32778	predicted gene, 32778, transcript variant X3	NA	-0.525756	-0.468316	-1.43969	0.265089	0.58433
66495	Ndufb3	NADH:ubiquinone oxidoreductase subunit B3	NA	-0.0826752	5.32554	-1.05898	0.265167	0.584423
57808	Rpl35a	ribosomal protein L35A, transcript variant 1	NA	0.0488279	7.71852	1.03442	0.265213	0.584445
66369	Dus2	dihydrouridine synthase 2, transcript variant 1	NA	-0.1214	3.75677	-1.08779	0.265314	0.584551
68988	Prpf31	pre-mRNA processing factor 31, transcript variant 1	NA	-0.065474	5.73006	-1.04643	0.265332	0.584551
233812	Mosmo	modulator of smoothened	NA	0.0921819	5.46728	1.06598	0.265499	0.584838
225887	Ndufs8	NADH:ubiquinone oxidoreductase core subunit S8, transcript variant 2	NA	0.0861833	5.29466	1.06156	0.265546	0.584863
14828	Hspa5	heat shock protein 5, transcript variant 1	NA	-0.0560874	8.33306	-1.03964	0.265731	0.58519
13809	Enpep	glutamyl aminopeptidase	NA	0.174946	1.86516	1.12892	0.265767	0.58519
18771	Pknox1	Pbx/knotted 1 homeobox, transcript variant 1	NA	0.0787741	4.94338	1.05612	0.265887	0.585377
378776	Pcsk2os1	proprotein convertase subtilisin/kexin type 2, opposite strand 1	NA	0.213265	1.25577	1.15931	0.266031	0.585614
171210	Acot2	acyl-CoA thioesterase 2	NA	0.175052	2.59475	1.129	0.266144	0.585654
56068	Ammecr1	Alport syndrome, mental retardation, midface hypoplasia and elliptocytosis chromosomal region gene 1	NA	0.113963	3.76045	1.0822	0.266148	0.585654
67070	Lsm14a	LSM14A mRNA processing body assembly factor, transcript variant X1	NA	-0.0558661	6.68717	-1.03948	0.266157	0.585654
20318	Sdf4	stromal cell derived factor 4, transcript variant 2	NA	0.0660118	6.65536	1.04682	0.2663	0.585889
353499	Tmc4	transmembrane channel-like gene family 4	NA	-0.174595	2.54318	-1.12865	0.266545	0.586312
103406	Zfr2	zinc finger RNA binding protein 2	NA	-0.084616	4.87911	-1.06041	0.266564	0.586312
74023	Rd3	retinal degeneration 3, transcript variant 1	NA	-0.244346	1.10661	-1.18456	0.266652	0.58638
194309	Vps37d	vacuolar protein sorting 37D, transcript variant 1	NA	0.0959161	5.02555	1.06874	0.266695	0.58638
18100	Mrpl40	mitochondrial ribosomal protein L40	NA	0.122788	4.40203	1.08884	0.266721	0.58638
102638859	Gm35321	predicted gene, 35321, transcript variant X1	NA	0.245732	1.34818	1.18569	0.266739	0.58638
72729	Cdc42se2	CDC42 small effector 2	NA	0.0587888	7.00803	1.04159	0.266814	0.586465
12818	Col14a1	collagen, type XIV, alpha 1, transcript variant 2	NA	-0.152385	2.94178	-1.11141	0.266853	0.586467
234878	Map3k21	mitogen-activated protein kinase kinase kinase 21, transcript variant X1	NA	0.225538	1.38233	1.16921	0.266917	0.586467
329641	Sertm1	serine rich and transmembrane domain containing 1	NA	0.0981907	4.44473	1.07043	0.266923	0.586467
66643	Lix1	limb and CNS expressed 1	NA	-0.0816772	5.3411	-1.05825	0.267083	0.586739
11891	Rab27a	RAB27A, member RAS oncogene family, transcript variant 2	NA	-0.166281	2.21201	-1.12216	0.267236	0.586996
330164	C130026L21Rik	RIKEN cDNA C130026L21 gene	NA	0.289342	0.579056	1.22208	0.26756	0.587628
17118	Marcks	myristoylated alanine rich protein kinase C substrate	NA	0.0579374	10.2949	1.04098	0.267737	0.587938
11607	Agtr1a	angiotensin II receptor, type 1a	NA	0.353746	0.4771	1.27787	0.267798	0.587946
216565	Ehbp1	EH domain binding protein 1, transcript variant X29	NA	0.0548688	6.69687	1.03876	0.267813	0.587946
212539	Gm266	predicted gene 266	NA	0.305204	0.493148	1.23559	0.267968	0.587958
69035	Zdhhc3	zinc finger, DHHC domain containing 3, transcript variant X5	NA	-0.0581976	6.57977	-1.04116	0.267975	0.587958
17067	Ly6c1	lymphocyte antigen 6 complex, locus C1, transcript variant X1	NA	0.267256	0.905263	1.20352	0.267993	0.587958
212898	Dse	dermatan sulfate epimerase, transcript variant X5	NA	-0.116295	3.74497	-1.08395	0.267995	0.587958
71844	Nupl1	nucleoporin like 1, transcript variant 1	NA	0.088472	5.68449	1.06324	0.268005	0.587958
66593	Diablo	diablo, IAP-binding mitochondrial protein	NA	0.0731695	5.56598	1.05203	0.268035	0.587958
100134861	Gm44502	predicted readthrough transcript (NMD candidate), 44502	NA	-0.994114	-1.26201	-1.99186	0.268122	0.588069
319636	Fsd1l	fibronectin type III and SPRY domain containing 1-like, transcript variant X5	NA	0.0661992	6.51641	1.04695	0.268204	0.588169
22249	Unc13b	unc-13 homolog B, transcript variant X19	NA	0.0681849	6.13776	1.0484	0.268314	0.588332
116732	Tsga13	testis specific gene A13, transcript variant X1	NA	0.514844	-0.413836	1.42884	0.268386	0.588353
100380944	Ino80dos	INO80 complex subunit D, opposite strand, transcript variant 1	NA	0.18413	1.80895	1.13613	0.268396	0.588353
15476	Hs3st1	heparan sulfate (glucosamine) 3-O-sulfotransferase 1	NA	0.0938446	4.37389	1.06721	0.268643	0.588814
66237	Atp6v1g2	ATPase, H+ transporting, lysosomal V1 subunit G2, transcript variant 1	NA	0.0646721	5.87124	1.04585	0.268705	0.588828
213326	Scyl2	SCY1-like 2 (S. cerevisiae), transcript variant 3	NA	0.0642246	6.03978	1.04552	0.268721	0.588828
100040294	Gm2694	predicted gene 2694, transcript variant 2	NA	0.173619	2.15506	1.12788	0.268878	0.589048
67673	Elob	elongin B	NA	0.0661687	6.82388	1.04693	0.268896	0.589048
110213	Tmbim6	transmembrane BAX inhibitor motif containing 6, transcript variant 4	NA	-0.0543254	7.74793	-1.03837	0.26893	0.589048
225326	Pik3c3	phosphatidylinositol 3-kinase catalytic subunit type 3, transcript variant X1	NA	0.069039	6.73001	1.04902	0.269011	0.589073
55987	Cpxm2	carboxypeptidase X 2 (M14 family)	NA	-0.210356	1.40482	-1.15697	0.269014	0.589073
73942	Fam151b	family with sequence similarity 151, member B	NA	0.186556	1.83738	1.13804	0.269096	0.589099
98415	Nucks1	nuclear casein kinase and cyclin-dependent kinase substrate 1, transcript variant 1	NA	0.0589467	7.95806	1.0417	0.269124	0.589099
118568604	LOC118568604	uncharacterized LOC118568604, transcript variant X1	NA	-0.244768	1.09683	-1.1849	0.269178	0.589099
66054	Cndp2	CNDP dipeptidase 2 (metallopeptidase M20 family), transcript variant 1	NA	-0.0632561	5.49892	-1.04482	0.269192	0.589099
56318	Acpp	acid phosphatase, prostate, transcript variant 1	NA	0.37975	-0.172896	1.30112	0.269207	0.589099
12042	Bcl10	B cell leukemia/lymphoma 10	NA	0.0798634	4.7289	1.05692	0.269281	0.589181
77994	Mir99ahg	Mir99a and Mirlet7c-1 host gene (non-protein coding)	NA	0.2316	1.87456	1.17414	0.269363	0.589282
115488284	Gm3752	predicted gene 3752, transcript variant 2	NA	0.121319	5.26859	1.08773	0.269438	0.589365
70419	2810408A11Rik	RIKEN cDNA 2810408A11 gene, transcript variant X1	NA	0.120483	3.86579	1.0871	0.269512	0.58945
20450	St8sia2	ST8 alpha-N-acetyl-neuraminide alpha-2,8-sialyltransferase 2	NA	0.0501986	8.25753	1.03541	0.269562	0.58948
629378	Dact3	dishevelled-binding antagonist of beta-catenin 3	NA	0.0963044	5.52119	1.06903	0.269788	0.589893
67283	Slc25a19	solute carrier family 25 (mitochondrial thiamine pyrophosphate carrier), member 19, transcript variant 1	NA	-0.0785768	4.83493	-1.05598	0.269962	0.590194
16514	Kcnj11	potassium inwardly rectifying channel, subfamily J, member 11, transcript variant 1	NA	-0.0885696	4.38987	-1.06332	0.27	0.590199
74570	Zkscan1	zinc finger with KRAB and SCAN domains 1, transcript variant X2	NA	0.0585767	6.72662	1.04144	0.270124	0.590345
170756	Slc8b1	solute carrier family 8 (sodium/lithium/calcium exchanger), member B1, transcript variant X1	NA	-0.213091	1.41662	-1.15917	0.270139	0.590345
57377	Mogs	mannosyl-oligosaccharide glucosidase	NA	-0.101265	4.9175	-1.07271	0.27027	0.590362
381522	Ccdc180	coiled-coil domain containing 180, transcript variant X1	NA	-0.381584	-0.306671	-1.30277	0.270307	0.590362
116848	Baz2a	bromodomain adjacent to zinc finger domain, 2A	NA	0.0634097	6.26739	1.04493	0.270339	0.590362
76448	Ppp1r18	protein phosphatase 1, regulatory subunit 18, transcript variant 2	NA	-0.0939661	5.95246	-1.0673	0.270383	0.590362
19309	Pygm	muscle glycogen phosphorylase	NA	-0.198924	2.87059	-1.14784	0.270385	0.590362
16564	Kif21a	kinesin family member 21A, transcript variant X28	NA	0.0738073	7.41666	1.05249	0.270385	0.590362
20014	Rpn2	ribophorin II, transcript variant X3	NA	-0.0583923	7.19322	-1.0413	0.270401	0.590362
66191	Ier3ip1	immediate early response 3 interacting protein 1	NA	0.0797437	5.96363	1.05683	0.270476	0.590447
74778	Rrp7a	ribosomal RNA processing 7 homolog A, transcript variant 1	NA	-0.0643054	6.27501	-1.04558	0.27063	0.590703
68121	Cep70	centrosomal protein 70	NA	0.0643037	5.47534	1.04558	0.270715	0.590772
70804	Pgrmc2	progesterone receptor membrane component 2	NA	-0.0786265	6.00142	-1.05601	0.27079	0.590772
102857	Slc6a8	solute carrier family 6 (neurotransmitter transporter, creatine), member 8, transcript variant 2	NA	-0.0664148	5.90639	-1.04711	0.27079	0.590772
56434	Tspan3	tetraspanin 3	NA	0.0914891	7.82753	1.06547	0.270819	0.590772
102941	B630019K06Rik	RIKEN cDNA B630019K06 gene	NA	0.0832001	5.91604	1.05937	0.270894	0.590772
29805	Znhit2	zinc finger, HIT domain containing 2	NA	0.162252	3.20091	1.11903	0.270909	0.590772
235134	Nfrkb	nuclear factor related to kappa B binding protein, transcript variant X4	NA	0.0658451	5.66526	1.0467	0.270916	0.590772
67439	Xab2	XPA binding protein 2	NA	-0.0661575	5.52169	-1.04692	0.270973	0.590799
170770	Bbc3	BCL2 binding component 3, transcript variant 6	NA	0.108054	3.96227	1.07777	0.271001	0.590799
102633888	Gm31606	predicted gene, 31606	NA	-0.076882	6.30795	-1.05474	0.271261	0.591287
93838	Dqx1	DEAQ RNA-dependent ATPase	NA	-0.404177	-0.22178	-1.32333	0.271361	0.591425
75812	Tasp1	taspase, threonine aspartase 1, transcript variant 2	NA	0.101915	3.74484	1.0732	0.27143	0.591496
68709	Cilp2	cartilage intermediate layer protein 2	NA	0.16624	2.07023	1.12213	0.271502	0.591574
80752	Fam20c	family with sequence similarity 20, member C, transcript variant 1	NA	-0.0553162	6.39348	-1.03909	0.271905	0.592302
56550	Ube2d2a	ubiquitin-conjugating enzyme E2D 2A	NA	0.0558025	8.12826	1.03944	0.271939	0.592302
59030	Mkks	McKusick-Kaufman syndrome, transcript variant 2	NA	-0.100091	4.28852	-1.07184	0.271954	0.592302
74013	Rftn2	raftlin family member 2, transcript variant 1	NA	0.0871863	4.31243	1.0623	0.271981	0.592302
21672	Prdx2	peroxiredoxin 2, transcript variant 1	NA	-0.0505544	8.86012	-1.03566	0.272051	0.592373
65112	Pmepa1	prostate transmembrane protein, androgen induced 1	NA	-0.069936	5.4499	-1.04967	0.272193	0.592574
19267	Ptpre	protein tyrosine phosphatase, receptor type, E, transcript variant 5	NA	0.12576	3.54945	1.09108	0.272215	0.592574
105638	Dph3	diphthamine biosynthesis 3, transcript variant 6	NA	0.0702348	5.49616	1.04989	0.272378	0.592664
20564	Slit3	slit guidance ligand 3	NA	-0.148306	2.67646	-1.10827	0.272405	0.592664
105246303	Gm41607	predicted gene, 41607	NA	0.13873	3.91208	1.10094	0.272431	0.592664
11946	Atp5a1	ATP synthase, H+ transporting, mitochondrial F1 complex, alpha subunit 1	NA	0.0528525	9.42096	1.03731	0.272444	0.592664
50755	Fbh1	F-box DNA helicase 1, transcript variant 1	NA	-0.0585844	6.39434	-1.04144	0.272495	0.592664
17387	Mmp14	matrix metallopeptidase 14 (membrane-inserted)	NA	-0.0618028	6.69381	-1.04377	0.272497	0.592664
100034361	Mfap1b	microfibrillar-associated protein 1B	NA	-0.0946791	5.24993	-1.06783	0.272525	0.592664
56452	Orc6	origin recognition complex, subunit 6, transcript variant 1	NA	0.0699818	5.20043	1.0497	0.272548	0.592664
115487182	Gm51684	predicted gene, 51684	NA	0.371656	0.196202	1.29384	0.272632	0.592768
70661	Sik3	SIK family kinase 3, transcript variant X1	NA	0.0624825	5.74434	1.04426	0.272767	0.592778
76308	Rab1b	RAB1B, member RAS oncogene family	NA	0.0582478	6.71932	1.0412	0.272795	0.592778
109624	Cald1	caldesmon 1, transcript variant 2	NA	-0.0568695	6.2599	-1.04021	0.272798	0.592778
72813	2810454H06Rik	RIKEN cDNA 2810454H06 gene	NA	0.211267	1.67624	1.1577	0.272804	0.592778
18160	Npr1	natriuretic peptide receptor 1	NA	-0.160424	2.38155	-1.11762	0.272826	0.592778
12349	Car2	carbonic anhydrase 2, transcript variant 2	NA	0.119797	4.05905	1.08658	0.272855	0.592778
69955	Fars2	phenylalanine-tRNA synthetase 2 (mitochondrial), transcript variant X6	NA	0.0993255	3.78035	1.07127	0.273195	0.593344
26428	Orc4	origin recognition complex, subunit 4, transcript variant X2	NA	0.0689659	5.78323	1.04896	0.273223	0.593344
12847	Copa	coatomer protein complex subunit alpha, transcript variant X3	NA	-0.0492751	8.32418	-1.03474	0.273228	0.593344
228852	Ppp1r16b	protein phosphatase 1, regulatory subunit 16B, transcript variant X1	NA	0.076688	5.15792	1.05459	0.273304	0.593344
80976	Syt13	synaptotagmin XIII	NA	-0.0819217	6.73622	-1.05843	0.273304	0.593344
117600	Srgap1	SLIT-ROBO Rho GTPase activating protein 1, transcript variant 2	NA	0.0791197	7.40647	1.05637	0.273335	0.593344
67933	Hcfc2	host cell factor C2, transcript variant 2	NA	0.0898277	5.14169	1.06424	0.273421	0.593397
66890	Lman2	lectin, mannose-binding 2	NA	-0.0679301	6.16029	-1.04821	0.273432	0.593397
118567505	LOC118567505	ribosome-binding protein 1-like	NA	-0.278737	0.507745	-1.21313	0.273516	0.593433
108167760	Gm50589	predicted gene, 50589, transcript variant X1	NA	-0.402584	0.249873	-1.32187	0.273531	0.593433
67873	Mri1	methylthioribose-1-phosphate isomerase 1	NA	0.128913	3.31688	1.09347	0.273558	0.593433
235504	Slc17a5	solute carrier family 17 (anion/sugar transporter), member 5, transcript variant 1	NA	-0.111339	3.89906	-1.08023	0.273612	0.59347
105246702	Gm41949	predicted gene, 41949	NA	0.185126	1.89189	1.13692	0.273655	0.593485
18984	Por	P450 (cytochrome) oxidoreductase	NA	-0.0572369	6.38543	-1.04047	0.273749	0.59353
12460	Ccs	copper chaperone for superoxide dismutase	NA	0.0982412	3.77768	1.07047	0.273749	0.59353
76763	Mospd2	motile sperm domain containing 2, transcript variant 1	NA	0.0779014	4.60861	1.05548	0.273855	0.593681
68588	Cthrc1	collagen triple helix repeat containing 1, transcript variant 1	NA	0.130128	3.62452	1.09439	0.273946	0.5938
68134	Upf3b	UPF3 regulator of nonsense transcripts homolog B (yeast)	NA	0.074136	6.21966	1.05273	0.274057	0.593961
70730	6330409D20Rik	RIKEN cDNA 6330409D20 gene	NA	-0.257322	1.26176	-1.19526	0.274142	0.594066
21350	Tal2	T cell acute lymphocytic leukemia 2	NA	-0.200031	2.31496	-1.14872	0.274221	0.594119
100213	Rusc2	RUN and SH3 domain containing 2, transcript variant 3	NA	-0.0508226	7.6903	-1.03586	0.27424	0.594119
56294	Ptpn9	protein tyrosine phosphatase, non-receptor type 9	NA	0.0566429	6.45165	1.04004	0.274332	0.59424
67603	Dusp6	dual specificity phosphatase 6	NA	0.0840048	4.94309	1.05996	0.274445	0.594405
16775	Lama4	laminin, alpha 4	NA	0.0757087	5.3793	1.05388	0.274524	0.594497
212198	Wdr25	WD repeat domain 25, transcript variant X2	NA	-0.165786	2.49846	-1.12178	0.274571	0.59452
69792	Med6	mediator complex subunit 6, transcript variant 3	NA	0.0885858	4.20053	1.06333	0.274824	0.594754
208366	Rpp40	ribonuclease P 40 subunit, transcript variant X1	NA	-0.189624	2.02846	-1.14047	0.274869	0.594754
170571	Cntnap4	contactin associated protein-like 4	NA	0.0867867	4.76124	1.062	0.274879	0.594754
237082	Nxt2	nuclear transport factor 2-like export factor 2, transcript variant 2	NA	0.0919698	4.0183	1.06582	0.274884	0.594754
108168907	Gm46829	predicted gene, 46829, transcript variant X2	NA	-0.438926	0.950702	-1.3556	0.274908	0.594754
65945	Clstn1	calsyntenin 1, transcript variant X5	NA	0.0551105	8.98312	1.03894	0.274932	0.594754
171463	Il17rd	interleukin 17 receptor D, transcript variant X2	NA	0.107985	4.41653	1.07772	0.274976	0.594754
70727	Rasgef1a	RasGEF domain family, member 1A, transcript variant 2	NA	0.118995	4.02929	1.08598	0.274984	0.594754
74246	Gale	galactose-4-epimerase, UDP	NA	-0.107155	3.84101	-1.0771	0.275008	0.594754
109889	Mzf1	myeloid zinc finger 1, transcript variant X4	NA	0.162658	2.68289	1.11935	0.275049	0.594763
18002	Nedd8	neural precursor cell expressed, developmentally down-regulated gene 8	NA	0.0593035	6.04173	1.04196	0.27516	0.594859
105244799	Gm40346	predicted gene, 40346	NA	-0.260173	0.836284	-1.19762	0.275195	0.594859
19386	Ranbp2	RAN binding protein 2	NA	0.0633571	6.24365	1.04489	0.275203	0.594859
108043	Chrnb3	cholinergic receptor, nicotinic, beta polypeptide 3, transcript variant 2	NA	0.336544	0.0432657	1.26273	0.275345	0.595034
118453	Mmp28	matrix metallopeptidase 28 (epilysin), transcript variant 3	NA	-0.153512	2.72123	-1.11227	0.275377	0.595034
98870	AI182371	expressed sequence AI182371, transcript variant 3	NA	0.413098	-0.350506	1.33154	0.275393	0.595034
118567328	LOC118567328	uncharacterized LOC118567328	NA	-0.397865	2.24134	-1.31756	0.27548	0.595136
74554	9130002K18Rik	RIKEN cDNA 9130002K18 gene	NA	-0.153262	2.63982	-1.11208	0.275514	0.595136
100503915	Smpd5	sphingomyelin phosphodiesterase 5	NA	-0.34438	0.00634513	-1.2696	0.275565	0.595168
211401	Mtss1	MTSS I-BAR domain containing 1, transcript variant X30	NA	0.0495506	7.78528	1.03494	0.275619	0.595206
226359	C1ql2	complement component 1, q subcomponent-like 2	NA	-0.177474	2.32773	-1.1309	0.275709	0.595321
232987	B9d2	B9 protein domain 2, transcript variant 1	NA	0.125226	3.21935	1.09068	0.275812	0.595445
12928	Crk	v-crk avian sarcoma virus CT10 oncogene homolog, transcript variant 2	NA	0.0567219	7.26838	1.0401	0.27584	0.595445
244891	Scaper	S phase cyclin A-associated protein in the ER, transcript variant 2	NA	0.0865046	6.21284	1.06179	0.275954	0.59556
100036569	Gm16525	predicted gene, 16525, transcript variant 3	NA	0.1228	3.71492	1.08885	0.275966	0.59556
71707	Ubiad1	UbiA prenyltransferase domain containing 1	NA	-0.104133	3.87144	-1.07485	0.276061	0.595686
55944	Eif3d	eukaryotic translation initiation factor 3, subunit D	NA	-0.0586494	7.1227	-1.04149	0.276139	0.595776
22704	Zfp46	zinc finger protein 46, transcript variant 2	NA	-0.0611944	6.51743	-1.04333	0.276348	0.596071
19142	Prss12	protease, serine 12 neurotrypsin (motopsin)	NA	0.125321	3.4563	1.09075	0.27635	0.596071
102631930	A030010E16Rik	RIKEN cDNA A030010E16 gene, transcript variant X1	NA	-0.280968	0.683838	-1.21501	0.276494	0.596214
76788	Klhdc10	kelch domain containing 10, transcript variant 2	NA	0.0529698	7.80645	1.0374	0.276538	0.596214
67311	Nanp	N-acetylneuraminic acid phosphatase	NA	0.105471	3.94726	1.07585	0.276588	0.596214
67337	Cstf1	cleavage stimulation factor, 3' pre-RNA, subunit 1, transcript variant X2	NA	-0.0695105	5.16905	-1.04936	0.276588	0.596214
69962	Mettl18	methyltransferase like 18, transcript variant 2	NA	0.163636	2.18345	1.12011	0.276599	0.596214
100043403	Gm14410	predicted gene 14410	NA	-0.106963	3.61092	-1.07696	0.276781	0.596527
216001	Micu1	mitochondrial calcium uptake 1, transcript variant 3	NA	-0.0930504	5.66477	-1.06662	0.276852	0.59653
74168	Zdhhc16	zinc finger, DHHC domain containing 16, transcript variant 2	NA	0.0676933	5.35225	1.04804	0.276888	0.59653
50799	Slc25a13	solute carrier family 25 (mitochondrial carrier, adenine nucleotide translocator), member 13, transcript variant 2	NA	-0.140127	2.7917	-1.102	0.276892	0.59653
12075	Bfsp1	beaded filament structural protein 1, in lens-CP94, transcript variant X2	NA	0.222401	1.24052	1.16667	0.277153	0.597012
81840	Sorcs2	sortilin-related VPS10 domain containing receptor 2	NA	-0.077971	5.46813	-1.05553	0.277189	0.597012
269019	Stk32a	serine/threonine kinase 32A	NA	0.194034	1.54268	1.14396	0.277354	0.597237
99929	Tiparp	TCDD-inducible poly(ADP-ribose) polymerase	NA	0.0776266	4.76906	1.05528	0.277367	0.597237
72754	Arhgef10l	Rho guanine nucleotide exchange factor (GEF) 10-like, transcript variant 1	NA	-0.0713947	5.6125	-1.05073	0.277417	0.597266
72900	Ndufv2	NADH:ubiquinone oxidoreductase core subunit V2, transcript variant 1	NA	0.0549873	6.71768	1.03885	0.277563	0.597501
13496	Arid3a	AT rich interactive domain 3A (BRIGHT-like), transcript variant 2	NA	-0.13279	3.74264	-1.09641	0.277736	0.597749
503610	Zdhhc18	zinc finger, DHHC domain containing 18	NA	0.0685536	5.40058	1.04866	0.277784	0.597749
12577	Cdkn1c	cyclin-dependent kinase inhibitor 1C (P57), transcript variant X4	NA	-0.0601165	7.31223	-1.04255	0.277819	0.597749
50721	Sirt6	sirtuin 6, transcript variant 1	NA	-0.0871391	5.11671	-1.06226	0.277878	0.597749
12759	Clu	clusterin	NA	0.069625	5.7589	1.04944	0.277919	0.597749
73389	Hbp1	high mobility group box transcription factor 1, transcript variant 1	NA	-0.0618095	5.64978	-1.04377	0.277929	0.597749
102640300	Gm16083	predicted gene 16083, transcript variant X1	NA	0.298693	0.79658	1.23003	0.277991	0.597749
71968	Wdr73	WD repeat domain 73, transcript variant 2	NA	0.0712046	4.90658	1.05059	0.278033	0.597749
320127	Dgki	diacylglycerol kinase, iota, transcript variant 2	NA	0.0679898	5.75277	1.04826	0.278035	0.597749
213236	Dnd1	DND microRNA-mediated repression inhibitor 1	NA	-0.295305	0.667701	-1.22714	0.278107	0.597749
15958	Ifit2	interferon-induced protein with tetratricopeptide repeats 2, transcript variant X2	NA	0.107166	3.60563	1.07711	0.278108	0.597749
102638099	Gm34744	predicted gene, 34744, transcript variant X4	NA	-0.326279	0.0839306	-1.25378	0.278127	0.597749
260298	Fev	FEV transcription factor, ETS family member	NA	-0.413799	0.124446	-1.33219	0.278156	0.597749
654359	Gm12338	predicted gene 12338	NA	-0.10073	5.72907	-1.07232	0.278225	0.597818
70435	Inf2	inverted formin, FH2 and WH2 domain containing, transcript variant X3	NA	-0.117759	4.1517	-1.08505	0.278305	0.597845
100689	Spon2	spondin 2, extracellular matrix protein, transcript variant X1	NA	-0.254409	1.07473	-1.19285	0.278311	0.597845
434204	Whamm	WAS protein homolog associated with actin, golgi membranes and microtubules	NA	0.112149	3.94934	1.08084	0.278374	0.597887
24061	Smc1a	structural maintenance of chromosomes 1A, transcript variant X1	NA	-0.0646881	7.0695	-1.04586	0.278432	0.597887
210510	Tdrd6	tudor domain containing 6, transcript variant 3	NA	0.284774	0.501172	1.21822	0.27846	0.597887
26572	Cops3	COP9 signalosome subunit 3	NA	0.0522184	6.5864	1.03686	0.278478	0.597887
14852	Gspt1	G1 to S phase transition 1, transcript variant 1	NA	0.0594098	7.4776	1.04204	0.278531	0.597922
70779	Prdm5	PR domain containing 5, transcript variant 1	NA	-0.165224	2.4279	-1.12134	0.278684	0.598091
70144	Lrch3	leucine-rich repeats and calponin homology (CH) domain containing 3, transcript variant X2	NA	-0.0545794	6.35436	-1.03856	0.278689	0.598091
68797	Pdgfrl	platelet-derived growth factor receptor-like	NA	0.182212	1.76809	1.13462	0.278844	0.598091
72931	Swi5	SWI5 recombination repair homolog (yeast), transcript variant 2	NA	-0.0597618	6.86799	-1.04229	0.278845	0.598091
56743	Lat2	linker for activation of T cells family, member 2, transcript variant X3	NA	0.280982	1.80744	1.21502	0.278849	0.598091
19300	Abcd4	ATP-binding cassette, sub-family D (ALD), member 4	NA	-0.121213	3.51815	-1.08765	0.278854	0.598091
230824	Grhl3	grainyhead like transcription factor 3	NA	0.322428	0.430379	1.25043	0.278867	0.598091
19155	Npepps	aminopeptidase puromycin sensitive, transcript variant X5	NA	-0.0557463	7.92365	-1.0394	0.279125	0.598543
69847	Wnk4	WNK lysine deficient protein kinase 4, transcript variant X7	NA	-0.150072	2.63192	-1.10962	0.279254	0.598543
74264	Rnf138rt1	ring finger protein 138, retrogene 1	NA	0.247972	0.77841	1.18754	0.279271	0.598543
216766	Gemin5	gem nuclear organelle associated protein 5, transcript variant 1	NA	0.0786929	4.99311	1.05606	0.279305	0.598543
12747	Clk1	CDC-like kinase 1, transcript variant 3	NA	0.0703469	7.16641	1.04997	0.279331	0.598543
228777	Nrsn2	neurensin 2, transcript variant X2	NA	0.0964729	4.44782	1.06916	0.279332	0.598543
229615	Pias3	protein inhibitor of activated STAT 3, transcript variant X7	NA	-0.0713787	5.09222	-1.05072	0.279335	0.598543
192198	Lrrc4	leucine rich repeat containing 4	NA	-0.0722145	5.52822	-1.05133	0.279655	0.598879
338370	Nalcn	sodium leak channel, non-selective	NA	0.070855	5.25949	1.05034	0.279669	0.598879
21814	Tgfbr3	transforming growth factor, beta receptor III	NA	0.126919	3.46179	1.09196	0.279679	0.598879
67078	Pgp	phosphoglycolate phosphatase	NA	0.0885084	5.04781	1.06327	0.279697	0.598879
104245	Slc6a5	solute carrier family 6 (neurotransmitter transporter, glycine), member 5, transcript variant X5	NA	0.21428	3.24622	1.16012	0.279716	0.598879
14178	Fgf7	fibroblast growth factor 7	NA	-0.268833	0.785715	-1.20483	0.27973	0.598879
69798	1810044D09Rik	RIKEN cDNA 1810044D09 gene	NA	0.488579	-0.296708	1.40306	0.279749	0.598879
19383	Raly	hnRNP-associated with lethal yellow, transcript variant 4	NA	-0.0517441	7.25156	-1.03652	0.279809	0.598928
74140	Tm9sf1	transmembrane 9 superfamily member 1, transcript variant X3	NA	-0.0676453	5.22602	-1.048	0.279934	0.599094
100503869	Mkln1os	muskelin 1, intracellular mediator containing kelch motifs, opposite strand	NA	0.257208	0.870073	1.19516	0.279969	0.599094
320951	Pisd	phosphatidylserine decarboxylase, transcript variant 1	NA	-0.0626884	5.66505	-1.04441	0.280045	0.599094
432999	A930007A09Rik	RIKEN cDNA A930007A09 gene	NA	0.156638	2.22519	1.11469	0.280064	0.599094
18741	Pitx2	paired-like homeodomain transcription factor 2, transcript variant X3	NA	-0.155613	3.44597	-1.1139	0.280071	0.599094
380924	Olfm4	olfactomedin 4	NA	0.22331	1.49417	1.16741	0.2802	0.599293
13642	Efnb2	ephrin B2, transcript variant 1	NA	-0.077877	7.41684	-1.05546	0.280261	0.599343
110920	Hspa13	heat shock protein 70 family, member 13, transcript variant 1	NA	0.0738906	6.00749	1.05255	0.280315	0.599352
72050	Poglut2	protein O-glucosyltransferase 2	NA	-0.079802	4.78213	-1.05687	0.280383	0.599352
102640562	BB218582	expressed sequence BB218582	NA	0.276189	0.749684	1.21099	0.280429	0.599352
67684	Luc7l3	LUC7-like 3 (S. cerevisiae), transcript variant 3	NA	0.0528825	8.15001	1.03734	0.28046	0.599352
74048	Vsir	V-set immunoregulatory receptor, transcript variant 1	NA	0.174978	2.46438	1.12895	0.280478	0.599352
14792	Lpcat3	lysophosphatidylcholine acyltransferase 3, transcript variant 1	NA	0.0911148	4.29723	1.06519	0.280486	0.599352
226162	Dpcd	deleted in primary ciliary dyskinesia, transcript variant X1	NA	-0.0969521	4.29143	-1.06951	0.280617	0.599552
12943	Pcdha10	protocadherin alpha 10	NA	-0.147979	3.15025	-1.10802	0.28067	0.599552
16656	Hivep3	human immunodeficiency virus type I enhancer binding protein 3	NA	0.0936347	4.92518	1.06706	0.28069	0.599552
320782	Tmem154	transmembrane protein 154	NA	-0.338822	0.663079	-1.26472	0.280762	0.599627
68219	Nudt21	nudix (nucleoside diphosphate linked moiety X)-type motif 21	NA	0.103898	5.85059	1.07467	0.280835	0.599705
170472	Recql5	RecQ protein-like 5	NA	-0.0959417	4.38683	-1.06876	0.280889	0.59974
22217	Usp12	ubiquitin specific peptidase 12	NA	0.0737862	6.08907	1.05248	0.28093	0.59975
79566	Sh3bp5l	SH3 binding domain protein 5 like, transcript variant 3	NA	-0.0772967	5.3217	-1.05504	0.281111	0.599797
11690	Alox5ap	arachidonate 5-lipoxygenase activating protein, transcript variant 1	NA	0.276363	0.95367	1.21114	0.281112	0.599797
73341	Arhgef6	Rac/Cdc42 guanine nucleotide exchange factor (GEF) 6, transcript variant X6	NA	0.125517	3.05489	1.0909	0.281135	0.599797
19079	Prkab1	protein kinase, AMP-activated, beta 1 non-catalytic subunit	NA	0.0739724	5.12745	1.05261	0.281149	0.599797
54201	Zfp316	zinc finger protein 316	NA	-0.0644508	5.92412	-1.04569	0.281163	0.599797
67914	Coq9	coenzyme Q9	NA	0.0882399	4.46238	1.06307	0.281173	0.599797
56322	Timm22	translocase of inner mitochondrial membrane 22, transcript variant 1	NA	-0.0744266	4.8244	-1.05294	0.281253	0.599888
330817	Dhps	deoxyhypusine synthase	NA	0.0712918	4.81895	1.05066	0.281494	0.600286
230904	Fbxo2	F-box protein 2	NA	0.196317	1.88259	1.14577	0.281513	0.600286
70686	Dusp16	dual specificity phosphatase 16, transcript variant B1	NA	-0.0966987	4.22141	-1.06932	0.281634	0.600441
15368	Hmox1	heme oxygenase 1	NA	-0.140389	2.91194	-1.1022	0.281705	0.600441
170750	Xpnpep1	X-prolyl aminopeptidase (aminopeptidase P) 1, soluble, transcript variant 1	NA	0.0571	6.03153	1.04037	0.281732	0.600441
56745	C1qtnf1	C1q and tumor necrosis factor related protein 1, transcript variant 1	NA	-0.115034	3.57491	-1.083	0.281759	0.600441
243369	Sspo	SCO-spondin, transcript variant X6	NA	0.403431	0.15423	1.32265	0.28177	0.600441
16011	Igfbp5	insulin-like growth factor binding protein 5	NA	0.0665374	8.1403	1.0472	0.281846	0.60045
19352	Rabggtb	Rab geranylgeranyl transferase, b subunit, transcript variant 1	NA	-0.0661845	5.4575	-1.04694	0.281849	0.60045
75906	Fam184a	family with sequence similarity 184, member A, transcript variant X2	NA	0.0894144	4.33174	1.06394	0.281906	0.60046
18120	Mrpl49	mitochondrial ribosomal protein L49	NA	-0.0737304	5.22735	-1.05243	0.281927	0.60046
17355	Aff1	AF4/FMR2 family, member 1, transcript variant X2	NA	-0.122338	3.36176	-1.0885	0.282016	0.600572
328381	Sh2d4b	SH2 domain containing 4B, transcript variant X4	NA	-0.134096	3.47442	-1.09741	0.28213	0.600686
207728	Pde2a	phosphodiesterase 2A, cGMP-stimulated, transcript variant 8	NA	-0.0666642	6.05152	-1.04729	0.282164	0.600686
16205	Gimap1	GTPase, IMAP family member 1, transcript variant 1	NA	0.276888	0.467987	1.21158	0.282181	0.600686
67980	Gnpda2	glucosamine-6-phosphate deaminase 2, transcript variant 1	NA	0.0920504	4.08343	1.06588	0.282269	0.600795
666704	Samd1	sterile alpha motif domain containing 1	NA	-0.0668274	5.9105	-1.04741	0.282451	0.601027
66676	Tmed7	transmembrane p24 trafficking protein 7	NA	0.0686007	6.89824	1.0487	0.282452	0.601027
64213	St7	suppression of tumorigenicity 7, transcript variant 6	NA	-0.0682128	5.39571	-1.04842	0.28256	0.601105
71769	Bbs10	Bardet-Biedl syndrome 10 (human)	NA	-0.175421	2.44005	-1.12929	0.282562	0.601105
78521	B230219D22Rik	RIKEN cDNA B230219D22 gene	NA	0.0664282	7.35864	1.04712	0.282692	0.601303
171429	Slc26a6	solute carrier family 26, member 6, transcript variant X1	NA	0.119396	3.24515	1.08628	0.282744	0.601335
114606	Tle6	transducin-like enhancer of split 6, transcript variant 4	NA	-0.268963	0.769211	-1.20494	0.282784	0.601341
16890	Lipe	lipase, hormone sensitive, transcript variant 1	NA	-0.0971379	3.77347	-1.06965	0.282858	0.601419
20605	Sstr1	somatostatin receptor 1	NA	0.104464	4.11499	1.07509	0.282984	0.601597
118567450	LOC118567450	uncharacterized LOC118567450	NA	-0.394776	-0.155184	-1.31474	0.283015	0.601597
23983	Pcbp1	poly(rC) binding protein 1	NA	-0.0856064	8.116	-1.06113	0.283163	0.601833
76563	Qrsl1	glutaminyl-tRNA synthase (glutamine-hydrolyzing)-like 1	NA	0.108801	3.61069	1.07833	0.283257	0.601909
55989	Nop58	NOP58 ribonucleoprotein	NA	0.0625959	6.00075	1.04434	0.283273	0.601909
21803	Tgfb1	transforming growth factor, beta 1	NA	-0.133747	3.00566	-1.09714	0.283493	0.602245
11418	Asic2	acid-sensing (proton-gated) ion channel 2, transcript variant MDEG1	NA	0.0828017	5.46632	1.05907	0.283544	0.602245
72831	Dhx30	DEAH (Asp-Glu-Ala-His) box polypeptide 30, transcript variant 2	NA	-0.0509012	7.04415	-1.03591	0.283579	0.602245
18998	Pou4f3	POU domain, class 4, transcription factor 3	NA	-0.308201	-0.000271232	-1.23816	0.283579	0.602245
18159	Nppc	natriuretic peptide type C	NA	-0.29255	0.317503	-1.2248	0.283637	0.602289
68114	Pwwp3a	PWWP domain containing 3A, DNA repair factor, transcript variant X1	NA	-0.0636293	5.59491	-1.04509	0.283818	0.602504
214987	Chtf8	CTF8, chromosome transmission fidelity factor 8, transcript variant 2	NA	0.721051	-0.274997	1.64838	0.283827	0.602504
110651	Rps6ka3	ribosomal protein S6 kinase polypeptide 3, transcript variant X3	NA	0.0761377	6.0572	1.05419	0.283849	0.602504
118568505	LOC118568505	uncharacterized LOC118568505	NA	-0.320037	0.00142215	-1.24836	0.28403	0.60278
69257	Elf2	E74-like factor 2, transcript variant X1	NA	-0.0660751	6.38774	-1.04686	0.284053	0.60278
14791	Emg1	EMG1 N1-specific pseudouridine methyltransferase	NA	-0.075737	5.51017	-1.0539	0.284362	0.603317
19092	Prkg2	protein kinase, cGMP-dependent, type II	NA	0.189224	1.8771	1.14015	0.284422	0.603317
269356	Slc4a11	solute carrier family 4, sodium bicarbonate transporter-like, member 11	NA	-0.328062	0.337786	-1.25533	0.284431	0.603317
19294	Nectin2	nectin cell adhesion molecule 2, transcript variant 2	NA	0.0818397	5.17206	1.05837	0.284455	0.603317
228061	Agps	alkylglycerone phosphate synthase	NA	0.0808814	6.00599	1.05766	0.284494	0.603321
140499	Ube2j2	ubiquitin-conjugating enzyme E2J 2, transcript variant 2	NA	0.0591928	6.06946	1.04188	0.284609	0.60338
432939	Gm48957	predicted gene, 48957	NA	0.0912148	4.33207	1.06527	0.28465	0.60338
20973	Syngr2	synaptogyrin 2	NA	-0.166806	2.94979	-1.12257	0.284663	0.60338
26886	Cenph	centromere protein H	NA	-0.132386	2.77042	-1.0961	0.284709	0.60338
613262	BC029722	cDNA sequence BC029722	NA	0.0973489	4.16167	1.06981	0.284732	0.60338
16578	Kif9	kinesin family member 9, transcript variant X4	NA	-0.169278	2.32525	-1.1245	0.284744	0.60338
245902	Ccdc15	coiled-coil domain containing 15	NA	0.0914681	4.18166	1.06545	0.284937	0.603621
22414	Wnt2b	wingless-type MMTV integration site family, member 2B	NA	-0.236815	1.24147	-1.17839	0.284942	0.603621
208104	Mlxip	MLX interacting protein, transcript variant 2	NA	-0.0838923	6.05296	-1.05987	0.284969	0.603621
53419	Corin	corin, serine peptidase, transcript variant X2	NA	0.320372	0.683946	1.24865	0.285168	0.603964
100503842	2410022M11Rik	RIKEN cDNA 2410022M11 gene	NA	0.237868	0.962733	1.17925	0.285241	0.604028
67136	Kbtbd4	kelch repeat and BTB (POZ) domain containing 4, transcript variant 2	NA	0.0625021	5.43424	1.04428	0.285272	0.604028
19298	Pex19	peroxisomal biogenesis factor 19, transcript variant 1	NA	-0.0575852	6.78947	-1.04072	0.28531	0.604029
58223	Mmp19	matrix metallopeptidase 19, transcript variant 1	NA	0.345884	0.236109	1.27093	0.285559	0.604407
171531	Mlph	melanophilin	NA	-0.393196	0.123108	-1.3133	0.285568	0.604407
14630	Gclm	glutamate-cysteine ligase, modifier subunit	NA	0.114704	4.15073	1.08275	0.285601	0.604407
20349	Sema3e	sema domain, immunoglobulin domain (Ig), short basic domain, secreted, (semaphorin) 3E	NA	0.122069	3.05878	1.08829	0.285655	0.604407
56282	Mrpl12	mitochondrial ribosomal protein L12	NA	0.0778166	5.42999	1.05542	0.285692	0.604407
67667	Alkbh8	alkB homolog 8, tRNA methyltransferase, transcript variant X4	NA	0.0765232	6.33453	1.05447	0.285712	0.604407
71733	Susd2	sushi domain containing 2, transcript variant 2	NA	-0.190203	2.18339	-1.14092	0.285794	0.604502
101187	Parp11	poly (ADP-ribose) polymerase family, member 11, transcript variant 3	NA	-0.0528327	6.32286	-1.0373	0.285905	0.60462
232174	Cyp26b1	cytochrome P450, family 26, subfamily b, polypeptide 1, transcript variant 2	NA	-0.0571226	5.90785	-1.04039	0.285935	0.60462
66707	Nkapl	NFKB activating protein-like	NA	0.301359	0.413145	1.2323	0.285961	0.60462
72113	Adck1	aarF domain containing kinase 1, transcript variant X9	NA	0.0749223	4.69565	1.0533	0.286225	0.605056
102595	Plekho2	pleckstrin homology domain containing, family O member 2, transcript variant X2	NA	-0.129462	3.33395	-1.09389	0.286241	0.605056
57784	Bin3	bridging integrator 3, transcript variant 1	NA	0.115858	4.13628	1.08362	0.286372	0.605253
105244212	Gm39860	predicted gene, 39860	NA	-0.525081	-0.288105	-1.43901	0.286447	0.605265
20641	Snrpd1	small nuclear ribonucleoprotein D1	NA	0.0660124	6.48302	1.04682	0.286539	0.605265
11977	Atp7a	ATPase, Cu++ transporting, alpha polypeptide, transcript variant 2	NA	-0.09572	4.8589	-1.0686	0.286544	0.605265
19823	Rnf7	ring finger protein 7, transcript variant 1	NA	0.0593594	6.25848	1.042	0.286553	0.605265
80886	Senp3	SUMO/sentrin specific peptidase 3, transcript variant 2	NA	-0.0544786	6.5891	-1.03848	0.286563	0.605265
66258	Mrps17	mitochondrial ribosomal protein S17, transcript variant X1	NA	0.0681624	5.54962	1.04838	0.286609	0.605283
50798	Gne	glucosamine (UDP-N-acetyl)-2-epimerase/N-acetylmannosamine kinase, transcript variant 2	NA	-0.0669132	5.11631	-1.04747	0.28668	0.605336
68137	Kdelr1	KDEL (Lys-Asp-Glu-Leu) endoplasmic reticulum protein retention receptor 1	NA	0.0662799	6.55093	1.04701	0.286709	0.605336
66401	Nudt2	nudix (nucleoside diphosphate linked moiety X)-type motif 2, transcript variant X4	NA	0.0842816	4.33402	1.06016	0.286798	0.605445
56095	Ftsj3	FtsJ RNA methyltransferase homolog 3 (E. coli)	NA	-0.0683964	5.46633	-1.04855	0.286917	0.605619
106572	Rab31	RAB31, member RAS oncogene family, transcript variant X1	NA	0.0588348	6.37421	1.04162	0.286978	0.605668
60441	Mrpl38	mitochondrial ribosomal protein L38	NA	0.0810222	4.76335	1.05777	0.287252	0.606168
270190	Ephb1	Eph receptor B1, transcript variant 1	NA	0.0487022	7.06445	1.03433	0.28735	0.606266
81909	Zfpl1	zinc finger like protein 1, transcript variant 2	NA	-0.0905631	4.59586	-1.06479	0.287373	0.606266
66234	Msmo1	methylsterol monoxygenase 1	NA	0.0678776	6.7199	1.04817	0.287485	0.606424
433938	Mn1	meningioma 1	NA	-0.0621082	7.36039	-1.04399	0.287532	0.606445
385674	Zfp174	zinc finger protein 174	NA	0.129293	3.19506	1.09376	0.288003	0.60736
212073	Syne3	spectrin repeat containing, nuclear envelope family member 3, transcript variant 2	NA	0.382945	0.045597	1.304	0.288177	0.607635
69226	Snx24	sorting nexing 24, transcript variant 1	NA	0.116491	4.17263	1.08409	0.288208	0.607635
226025	Trpm3	transient receptor potential cation channel, subfamily M, member 3, transcript variant 27	NA	0.0746005	6.22619	1.05307	0.28832	0.607792
20481	Ski	ski sarcoma viral oncogene homolog (avian), transcript variant 1	NA	0.0503426	7.18794	1.03551	0.288366	0.607811
57738	Slc15a2	solute carrier family 15 (H+/peptide transporter), member 2, transcript variant X2	NA	-0.12743	4.25148	-1.09235	0.28841	0.607823
94253	Hecw1	HECT, C2 and WW domain containing E3 ubiquitin protein ligase 1, transcript variant X3	NA	0.0609382	7.11797	1.04314	0.288506	0.607858
71699	Slc41a3	solute carrier family 41, member 3, transcript variant 1	NA	0.17249	2.16616	1.127	0.28852	0.607858
68938	Aspscr1	alveolar soft part sarcoma chromosome region, candidate 1 (human), transcript variant 1	NA	0.0718775	5.70571	1.05108	0.288538	0.607858
71254	Naif1	nuclear apoptosis inducing factor 1	NA	-0.206579	1.38124	-1.15395	0.28878	0.608288
100126034	Gm10644	predicted gene 10644	NA	-0.46195	-0.228637	-1.3774	0.288824	0.608303
19826	Rnps1	RNA binding protein with serine rich domain 1, transcript variant 1	NA	0.0608238	7.95309	1.04306	0.288886	0.608355
13143	Dapk2	death-associated protein kinase 2	NA	-0.327302	-0.0547686	-1.25466	0.288996	0.608384
282619	Sbsn	suprabasin, transcript variant X4	NA	0.241106	5.06976	1.1819	0.289001	0.608384
76757	Trdn	triadin, transcript variant 1	NA	0.433384	-0.831222	1.3504	0.289019	0.608384
20616	Snap91	synaptosomal-associated protein 91, transcript variant X19	NA	0.0531729	7.72747	1.03754	0.28905	0.608384
20947	Swap70	SWA-70 protein	NA	0.0989753	3.79782	1.07101	0.289227	0.608678
69917	Nabp2	nucleic acid binding protein 2, transcript variant 1	NA	0.0576181	6.07049	1.04075	0.289278	0.608692
18542	Pcolce	procollagen C-endopeptidase enhancer protein	NA	0.109992	3.45485	1.07922	0.289327	0.608692
22232	Slc35a2	solute carrier family 35 (UDP-galactose transporter), member A2, transcript variant 2	NA	-0.0964475	4.47375	-1.06914	0.289346	0.608692
192157	Socs7	suppressor of cytokine signaling 7	NA	-0.0629091	6.91711	-1.04457	0.289654	0.609143
381633	Gm1673	predicted gene 1673, transcript variant 2	NA	0.109197	4.07421	1.07863	0.289656	0.609143
70839	P2ry12	purinergic receptor P2Y, G-protein coupled 12, transcript variant 2	NA	0.164964	2.41341	1.12114	0.289673	0.609143
118568198	LOC118568198	uncharacterized LOC118568198	NA	0.359346	-0.223006	1.28284	0.28979	0.609312
109075	Exosc4	exosome component 4	NA	0.101409	4.25451	1.07282	0.289886	0.609434
244713	Zfp317	zinc finger protein 317, transcript variant 1	NA	0.0645447	5.7237	1.04575	0.290008	0.609612
381979	Brsk1	BR serine/threonine kinase 1, transcript variant 1	NA	-0.0496059	8.02237	-1.03498	0.290073	0.609671
118568712	LOC118568712	uncharacterized LOC118568712, transcript variant X2	NA	-0.441014	-0.501137	-1.35756	0.290132	0.609673
328162	Trmt61a	tRNA methyltransferase 61A, transcript variant 1	NA	-0.150576	3.45283	-1.11001	0.290159	0.609673
14256	Flt3l	FMS-like tyrosine kinase 3 ligand, transcript variant X25	NA	-0.302835	0.671334	-1.23357	0.290226	0.609673
16814	Lbx1	ladybird homeobox 1	NA	0.244414	1.96444	1.18461	0.290282	0.609673
69248	2610035F20Rik	RIKEN cDNA 2610035F20 gene	NA	-0.334126	0.531363	-1.26061	0.290345	0.609673
435376	Atp6ap1l	ATPase, H+ transporting, lysosomal accessory protein 1-like	NA	0.261274	0.650696	1.19854	0.290367	0.609673
69885	Aunip	aurora kinase A and ninein interacting protein	NA	-0.248596	1.17878	-1.18805	0.290432	0.609673
66411	Tbcb	tubulin folding cofactor B, transcript variant 2	NA	0.0523894	6.52006	1.03698	0.29046	0.609673
22278	Usf1	upstream transcription factor 1, transcript variant 2	NA	-0.0504458	6.76928	-1.03558	0.290484	0.609673
241915	Phc3	polyhomeotic 3, transcript variant 3	NA	0.0688172	5.74161	1.04886	0.290485	0.609673
107045	Lars	leucyl-tRNA synthetase	NA	0.0605451	6.04783	1.04286	0.290486	0.609673
18049	Ngf	nerve growth factor, transcript variant 2	NA	-0.359964	-0.105039	-1.28339	0.290568	0.60973
66653	Brf2	BRF2, RNA polymerase III transcription initiation factor 50kDa subunit	NA	0.109162	3.90231	1.0786	0.290588	0.60973
218820	Zfp503	zinc finger protein 503	NA	-0.0813965	4.88351	-1.05804	0.290804	0.609974
215890	Clvs2	clavesin 2, transcript variant 1	NA	0.118249	4.04666	1.08542	0.290809	0.609974
52858	Cdipt	CDP-diacylglycerol--inositol 3-phosphatidyltransferase (phosphatidylinositol synthase), transcript variant 1	NA	-0.0571922	5.88425	-1.04044	0.290817	0.609974
67902	Sumf2	sulfatase modifying factor 2, transcript variant X3	NA	-0.109298	3.96364	-1.0787	0.290975	0.610193
67455	Klhl13	kelch-like 13, transcript variant 3	NA	0.0499591	7.04105	1.03524	0.290997	0.610193
67760	Slc38a2	solute carrier family 38, member 2, transcript variant X1	NA	0.0786204	7.96688	1.05601	0.29109	0.61031
228880	Zmynd8	zinc finger, MYND-type containing 8, transcript variant 3	NA	-0.049204	7.10905	-1.03469	0.291156	0.610349
52686	Mettl2	methyltransferase like 2	NA	-0.0863929	4.56024	-1.06171	0.291183	0.610349
57915	Tbc1d1	TBC1 domain family, member 1, transcript variant X8	NA	-0.0977147	4.87147	-1.07008	0.29124	0.610388
231290	Slc10a4	solute carrier family 10 (sodium/bile acid cotransporter family), member 4	NA	0.106536	3.78486	1.07664	0.291342	0.61045
13803	Enc1	ectodermal-neural cortex 1, transcript variant X2	NA	-0.0480265	9.59554	-1.03385	0.291396	0.61045
18507	Pax5	paired box 5	NA	0.120229	3.94134	1.08691	0.291431	0.61045
22334	Vdac2	voltage-dependent anion channel 2	NA	0.0491701	7.23386	1.03467	0.291453	0.61045
22031	Traf3	TNF receptor-associated factor 3, transcript variant X4	NA	0.056723	6.11483	1.0401	0.291457	0.61045
26568	Slc27a3	solute carrier family 27 (fatty acid transporter), member 3, transcript variant 1	NA	-0.0860528	4.75576	-1.06146	0.291501	0.610463
21745	Tep1	telomerase associated protein 1	NA	-0.143007	2.40102	-1.1042	0.291715	0.610833
67367	Paxbp1	PAX3 and PAX7 binding protein 1, transcript variant 2	NA	0.0580771	6.81862	1.04108	0.29181	0.610954
620246	Gpr52	G protein-coupled receptor 52, transcript variant 1	NA	-0.192966	1.79326	-1.14311	0.29198	0.611018
381678	Zcwpw1	zinc finger, CW type with PWWP domain 1, transcript variant 2	NA	0.135918	3.09714	1.09879	0.292027	0.611018
63873	Trpv4	transient receptor potential cation channel, subfamily V, member 4	NA	0.222989	1.06837	1.16715	0.292055	0.611018
54141	Spag5	sperm associated antigen 5, transcript variant X6	NA	-0.113005	4.39954	-1.08148	0.292058	0.611018
229320	Clrn1	clarin 1, transcript variant 2	NA	0.324496	0.0558462	1.25223	0.292167	0.611018
13070	Cyp11a1	cytochrome P450, family 11, subfamily a, polypeptide 1, transcript variant 2	NA	-0.253408	0.878635	-1.19202	0.29219	0.611018
170789	Acot8	acyl-CoA thioesterase 8, transcript variant X5	NA	0.156461	2.56234	1.11455	0.292202	0.611018
243510	Ccdc142	coiled-coil domain containing 142	NA	-0.12171	3.11879	-1.08802	0.292203	0.611018
216363	Rab3ip	RAB3A interacting protein, transcript variant 1	NA	0.073619	5.24817	1.05235	0.292215	0.611018
16909	Lmo2	LIM domain only 2, transcript variant 2	NA	0.0757122	4.63461	1.05388	0.292216	0.611018
20674	Sox2	SRY (sex determining region Y)-box 2	NA	-0.0717436	7.00357	-1.05099	0.292256	0.611023
16678	Krt1	keratin 1	NA	-0.601926	4.05732	-1.51774	0.292419	0.611285
224092	Lsg1	large 60S subunit nuclear export GTPase 1	NA	0.0780453	5.02877	1.05559	0.292595	0.611499
224805	Aars2	alanyl-tRNA synthetase 2, mitochondrial, transcript variant 1	NA	-0.0996403	4.21224	-1.07151	0.292598	0.611499
18019	Nfatc2	nuclear factor of activated T cells, cytoplasmic, calcineurin dependent 2, transcript variant 8	NA	0.124055	3.0567	1.08979	0.292634	0.611499
56297	Arl6	ADP-ribosylation factor-like 6, transcript variant 1	NA	0.0807525	4.79841	1.05757	0.292702	0.611547
18458	Pabpc1	poly(A) binding protein, cytoplasmic 1, transcript variant X1	NA	-0.0592137	8.99383	-1.0419	0.292801	0.611547
18538	Pcna	proliferating cell nuclear antigen	NA	-0.0708721	6.80746	-1.05035	0.292806	0.611547
231889	Bud31	BUD31 homolog, transcript variant 1	NA	0.0616901	5.81902	1.04369	0.292808	0.611547
76044	Ncapg2	non-SMC condensin II complex, subunit G2, transcript variant X4	NA	-0.0834911	4.36295	-1.05958	0.292889	0.611563
218343	Ttc37	tetratricopeptide repeat domain 37, transcript variant X7	NA	0.0837183	4.78576	1.05975	0.292921	0.611563
74467	Pus10	pseudouridylate synthase 10, transcript variant X16	NA	0.0897356	4.48575	1.06418	0.293038	0.611563
11687	Alox15	arachidonate 15-lipoxygenase, transcript variant X1	NA	-0.106621	3.55059	-1.0767	0.293048	0.611563
14049	Eya2	EYA transcriptional coactivator and phosphatase 2, transcript variant X2	NA	-0.126078	3.02629	-1.09132	0.2931	0.611563
70349	Copb1	coatomer protein complex, subunit beta 1	NA	0.0594819	6.69854	1.04209	0.293129	0.611563
210044	Adcy2	adenylate cyclase 2	NA	0.0766665	4.74667	1.05458	0.293129	0.611563
170771	Khdrbs2	KH domain containing, RNA binding, signal transduction associated 2, transcript variant X5	NA	0.0594876	5.73655	1.0421	0.293137	0.611563
226849	Ppp2r5a	protein phosphatase 2, regulatory subunit B', alpha	NA	0.0808943	4.70942	1.05767	0.293153	0.611563
70945	Mmrn1	multimerin 1, transcript variant 2	NA	-0.156566	2.18358	-1.11463	0.293213	0.611609
70186	Fam162a	family with sequence similarity 162, member A	NA	-0.0866021	4.56469	-1.06187	0.293286	0.611669
50500	Ttpa	tocopherol (alpha) transfer protein, transcript variant X2	NA	0.225119	1.76773	1.16887	0.293317	0.611669
212632	Iffo2	intermediate filament family orphan 2, transcript variant 2	NA	0.0742391	4.89781	1.05281	0.293377	0.611716
242705	E2f2	E2F transcription factor 2, transcript variant 2	NA	-0.110882	3.23648	-1.07989	0.293491	0.611751
118568032	LOC118568032	uncharacterized LOC118568032, transcript variant X1	NA	-0.112249	5.53091	-1.08091	0.293533	0.611751
226418	Yod1	YOD1 deubiquitinase	NA	0.253293	2.02713	1.19192	0.293542	0.611751
17703	Msx3	msh homeobox 3, transcript variant 1	NA	0.263801	0.527739	1.20064	0.293544	0.611751
69291	1700001L05Rik	RIKEN cDNA 1700001L05 gene	NA	0.311296	0.800657	1.24082	0.293662	0.611919
627352	Morf4l1b	mortality factor 4 like 1B	NA	-0.0969135	5.76625	-1.06948	0.293875	0.612283
212712	Satb2	special AT-rich sequence binding protein 2, transcript variant X4	NA	0.0821652	6.60982	1.05861	0.293941	0.612343
18783	Pla2g4a	phospholipase A2, group IVA (cytosolic, calcium-dependent), transcript variant 1	NA	-0.248052	0.853174	-1.1876	0.294085	0.612564
17765	Mtf2	metal response element binding transcription factor 2, transcript variant X17	NA	0.0627856	6.62843	1.04448	0.294185	0.612656
18198	Musk	muscle, skeletal, receptor tyrosine kinase, transcript variant X2	NA	0.454856	-0.598863	1.37065	0.294205	0.612656
93730	Lztfl1	leucine zipper transcription factor-like 1, transcript variant 1	NA	-0.0626847	5.49812	-1.04441	0.294302	0.61278
56222	Cited4	Cbp/p300-interacting transactivator, with Glu/Asp-rich carboxy-terminal domain, 4	NA	0.337011	-0.268447	1.26314	0.294401	0.612782
18826	Lcp1	lymphocyte cytosolic protein 1, transcript variant X5	NA	0.0828471	4.40317	1.05911	0.294402	0.612782
665211	Gm14326	predicted gene 14326, transcript variant X1	NA	0.103358	5.13804	1.07427	0.294415	0.612782
115489709	Gm43560	predicted gene 43560	NA	0.172671	2.53613	1.12714	0.294493	0.61279
320749	D630041G03Rik	RIKEN cDNA D630041G03 gene	NA	-0.229862	1.26066	-1.17272	0.294495	0.61279
56334	Tmed2	transmembrane p24 trafficking protein 2	NA	0.0488537	7.56627	1.03444	0.294543	0.612809
16172	Il17ra	interleukin 17 receptor A	NA	-0.133051	2.80909	-1.09661	0.294579	0.612809
269994	Gsg1l	GSG1-like, transcript variant X2	NA	-0.0826527	4.95072	-1.05896	0.294762	0.613112
97484	Cog8	component of oligomeric golgi complex 8	NA	-0.094293	4.24334	-1.06754	0.29484	0.613195
66276	1810009A15Rik	RIKEN cDNA 1810009A15 gene, transcript variant 1	NA	-0.109317	4.00128	-1.07872	0.29506	0.613348
15372	Hmx2	H6 homeobox 2, transcript variant 2	NA	-0.252343	0.644714	-1.19114	0.295106	0.613348
381232	Mirt1	myocardial infarction associated transcript 1	NA	0.298973	0.13505	1.23027	0.295163	0.613348
633285	Rbm46	RNA binding motif protein 46, transcript variant X5	NA	0.248461	0.648246	1.18794	0.295177	0.613348
70757	Hacd2	3-hydroxyacyl-CoA dehydratase 2	NA	0.101935	4.36897	1.07321	0.295182	0.613348
208439	Klhl29	kelch-like 29	NA	-0.0526362	6.22343	-1.03716	0.295182	0.613348
238161	Akap6	A kinase (PRKA) anchor protein 6	NA	0.0649108	6.91303	1.04602	0.295216	0.613348
240816	Rgsl1	regulator of G-protein signaling like 1, transcript variant X2	NA	0.414558	-0.335887	1.33289	0.295248	0.613348
113523645	Lrrc70	leucine rich repeat containing 70	NA	0.413866	-0.0889347	1.33225	0.295263	0.613348
19317	Qk	quaking, transcript variant 2	NA	0.0684568	8.00736	1.04859	0.295357	0.613348
68729	Trim37	tripartite motif-containing 37, transcript variant 2	NA	0.0465665	7.50782	1.0328	0.295363	0.613348
16402	Itga5	integrin alpha 5 (fibronectin receptor alpha), transcript variant 1	NA	-0.098031	3.97311	-1.07031	0.295366	0.613348
381582	Tmem240	transmembrane protein 240	NA	0.1337	4.12954	1.0971	0.29553	0.613532
230777	Hcrtr1	hypocretin (orexin) receptor 1, transcript variant X1	NA	0.270516	0.980203	1.20624	0.29553	0.613532
654424	Mccc1os	methylcrotonoyl-Coenzyme A carboxylase 1 (alpha), opposite strand	NA	-0.318231	-0.118014	-1.2468	0.295628	0.613657
233899	Ccdc189	coiled-coil domain containing 189, transcript variant 1	NA	0.176234	2.04399	1.12993	0.296023	0.614361
16418	Eif6	eukaryotic translation initiation factor 6	NA	0.0690055	5.41215	1.04899	0.296132	0.614361
78937	Avl9	AVL9 cell migration associated	NA	0.0683056	6.43228	1.04848	0.296231	0.614361
11477	Acvr1	activin A receptor, type 1, transcript variant 3	NA	-0.0652512	5.44175	-1.04627	0.296257	0.614361
329782	4930570G19Rik	RIKEN cDNA 4930570G19 gene, transcript variant 1	NA	0.181309	2.57569	1.13391	0.296264	0.614361
620592	Tmem28	transmembrane protein 28	NA	-0.0868531	4.18111	-1.06205	0.296265	0.614361
67871	Mrrf	mitochondrial ribosome recycling factor	NA	-0.110522	4.14751	-1.07962	0.296282	0.614361
216198	Tcp11l2	t-complex 11 (mouse) like 2	NA	-0.0899453	4.50712	-1.06433	0.296304	0.614361
229593	Golph3l	golgi phosphoprotein 3-like, transcript variant 2	NA	0.0707921	5.15064	1.05029	0.296307	0.614361
19132	Prph	peripherin, transcript variant 3	NA	0.231249	3.85018	1.17385	0.296373	0.61442
66410	Mterf3	mitochondrial transcription termination factor 3	NA	-0.0730945	5.22586	-1.05197	0.29655	0.614708
242800	Ttc34	tetratricopeptide repeat domain 34	NA	0.288143	0.380648	1.22107	0.29663	0.614795
20350	Sema3f	sema domain, immunoglobulin domain (Ig), short basic domain, secreted, (semaphorin) 3F, transcript variant 1	NA	-0.058734	5.97085	-1.04155	0.296673	0.614808
27059	Sh3d19	SH3 domain protein D19, transcript variant X2	NA	-0.077054	5.47919	-1.05486	0.296835	0.615065
69232	Qrich1	glutamine-rich 1, transcript variant 2	NA	0.0519903	7.09305	1.03669	0.296886	0.615092
71990	Ddx54	DEAD box helicase 54, transcript variant X1	NA	-0.0736118	6.01249	-1.05235	0.297103	0.615399
102633573	Gm31365	predicted gene, 31365, transcript variant X3	NA	0.299485	0.536514	1.2307	0.297173	0.615399
243653	Clec1a	C-type lectin domain family 1, member a, transcript variant 2	NA	0.29329	0.278527	1.22543	0.297185	0.615399
121021	Cspg4	chondroitin sulfate proteoglycan 4	NA	-0.104768	4.12884	-1.07532	0.297186	0.615399
629059	Fam124a	family with sequence similarity 124, member A	NA	0.0621767	5.75975	1.04404	0.297302	0.615562
69608	Sec24d	Sec24 related gene family, member D (S. cerevisiae)	NA	0.0711152	4.71403	1.05053	0.297374	0.615633
100009600	Zglp1	zinc finger, GATA-like protein 1	NA	-0.268674	0.507682	-1.2047	0.297544	0.615878
70821	4921507P07Rik	RIKEN cDNA 4921507P07 gene, transcript variant X1	NA	0.157026	2.42336	1.11499	0.297568	0.615878
105242685	Gm38834	predicted gene, 38834	NA	-0.3814	-0.479378	-1.30261	0.297633	0.615932
106795	Tcf19	transcription factor 19, transcript variant 3	NA	-0.129689	3.6777	-1.09406	0.2978	0.616129
19201	Pstpip2	proline-serine-threonine phosphatase-interacting protein 2, transcript variant X4	NA	0.176153	1.79231	1.12987	0.297815	0.616129
26396	Map2k2	mitogen-activated protein kinase kinase 2, transcript variant 2	NA	0.0524259	6.50364	1.03701	0.297841	0.616129
13636	Efna1	ephrin A1, transcript variant 1	NA	-0.172009	2.54983	-1.12663	0.297959	0.616235
68581	Tmed10	transmembrane p24 trafficking protein 10	NA	-0.0476183	7.44876	-1.03356	0.298052	0.616235
105242444	Gm38709	predicted gene, 38709	NA	-0.364354	0.711744	-1.2873	0.298064	0.616235
107823	Nsd2	nuclear receptor binding SET domain protein 2, transcript variant 3	NA	0.0492131	8.06812	1.0347	0.298071	0.616235
118568202	LOC118568202	uncharacterized LOC118568202	NA	-0.345667	-0.179937	-1.27074	0.2981	0.616235
12466	Cct6a	chaperonin containing Tcp1, subunit 6a (zeta)	NA	0.045831	8.59585	1.03228	0.298182	0.616235
224440	Setd4	SET domain containing 4, transcript variant X8	NA	0.126964	3.27985	1.09199	0.298196	0.616235
110557	H2-Q6	histocompatibility 2, Q region locus 6, transcript variant 3	NA	0.28096	0.334866	1.215	0.2982	0.616235
23888	Gpc6	glypican 6, transcript variant 2	NA	0.0951347	5.02685	1.06817	0.298233	0.616235
68151	Wls	wntless WNT ligand secretion mediator, transcript variant 1	NA	0.0896238	5.9493	1.06409	0.298483	0.616549
547127	Tmem181b-ps	transmembrane protein 181B, pseudogene	NA	-0.0518508	7.07155	-1.03659	0.298485	0.616549
12121	Bicd1	BICD cargo adaptor 1, transcript variant 1	NA	0.0795223	5.61437	1.05667	0.298499	0.616549
216578	Papolg	poly(A) polymerase gamma	NA	0.0802413	5.22107	1.05719	0.298589	0.616656
74288	Spem1	sperm maturation 1	NA	-0.365892	0.204093	-1.28868	0.298626	0.616656
66998	Psmd5	proteasome (prosome, macropain) 26S subunit, non-ATPase, 5, transcript variant 2	NA	0.0679031	5.79118	1.04819	0.298755	0.616724
214601	Slc10a3	solute carrier family 10 (sodium/bile acid cotransporter family), member 3, transcript variant 2	NA	-0.172227	1.77817	-1.1268	0.298759	0.616724
207792	BC034090	cDNA sequence BC034090, transcript variant X13	NA	-0.138272	3.28772	-1.10059	0.298773	0.616724
14790	Grcc10	gene rich cluster, C10 gene	NA	-0.0619347	6.23009	-1.04386	0.29884	0.616735
791294	Gm9958	predicted gene 9958	NA	0.21519	1.63851	1.16086	0.298875	0.616735
225518	Prdm6	PR domain containing 6, transcript variant X2	NA	-0.184269	1.53792	-1.13624	0.298892	0.616735
237339	L3mbtl3	L3MBTL3 histone methyl-lysine binding protein, transcript variant X5	NA	0.0516699	6.27098	1.03646	0.298989	0.616827
50927	Nasp	nuclear autoantigenic sperm protein (histone-binding), transcript variant 1	NA	-0.0568653	7.52709	-1.0402	0.299013	0.616827
107047	Psmg2	proteasome (prosome, macropain) assembly chaperone 2, transcript variant 1	NA	-0.0920204	4.41176	-1.06586	0.299166	0.617024
104080	Nxph4	neurexophilin 4	NA	0.0884888	5.21359	1.06326	0.299215	0.617024
98417	Cnih4	cornichon family AMPA receptor auxiliary protein 4	NA	-0.0840998	5.00226	-1.06003	0.299222	0.617024
26932	Ppp2r5e	protein phosphatase 2, regulatory subunit B', epsilon	NA	0.0505557	7.01463	1.03566	0.299267	0.617038
13831	Epc1	enhancer of polycomb homolog 1, transcript variant 1	NA	0.0548128	6.7202	1.03872	0.299404	0.617096
17000	Ltbr	lymphotoxin B receptor	NA	-0.103684	3.63098	-1.07451	0.299414	0.617096
17984	Ndn	necdin, MAGE family member	NA	0.0544323	9.22393	1.03845	0.299496	0.617096
20855	Stc1	stanniocalcin 1	NA	0.124035	3.41168	1.08978	0.2995	0.617096
102637698	Gm34441	predicted gene, 34441, transcript variant X1	NA	-0.308619	0.447593	-1.23852	0.299594	0.617096
21681	Alyref	Aly/REF export factor	NA	-0.0787774	6.00936	-1.05612	0.2996	0.617096
94181	Nans	N-acetylneuraminic acid synthase (sialic acid synthase)	NA	-0.0641353	5.74973	-1.04546	0.299615	0.617096
66629	Golph3	golgi phosphoprotein 3	NA	0.0611519	6.41154	1.0433	0.299671	0.617096
67763	Prpsap1	phosphoribosyl pyrophosphate synthetase-associated protein 1	NA	-0.0600206	6.14169	-1.04248	0.299694	0.617096
76482	Rmc1	regulator of MON1-CCZ1	NA	-0.0864685	4.37075	-1.06177	0.299697	0.617096
16499	Kcnab3	potassium voltage-gated channel, shaker-related subfamily, beta member 3	NA	0.136466	2.89767	1.09921	0.299712	0.617096
68810	Nexn	nexilin, transcript variant 2	NA	-0.152986	2.35657	-1.11187	0.29985	0.617304
546840	Ldlrad1	low density lipoprotein receptor class A domain containing 1, transcript variant X2	NA	0.290034	1.07464	1.22267	0.299992	0.617501
70461	Crtc3	CREB regulated transcription coactivator 3	NA	0.0751038	4.76817	1.05344	0.300023	0.617501
100042165	Thoc2l	THO complex subunit 2-like, transcript variant X6	NA	0.0690366	5.79011	1.04902	0.300133	0.617652
102632132	Gm30286	predicted gene, 30286	NA	0.384652	-0.121619	1.30555	0.300363	0.618047
56468	Socs5	suppressor of cytokine signaling 5, transcript variant X3	NA	0.069805	5.41439	1.04957	0.300463	0.618097
240879	Mettl11b	methyltransferase like 11B, transcript variant X3	NA	-0.451956	-0.24134	-1.36789	0.300464	0.618097
14166	Fgf11	fibroblast growth factor 11, transcript variant X3	NA	-0.0817433	5.37208	-1.0583	0.300623	0.618298
319965	Cc2d1b	coiled-coil and C2 domain containing 1B	NA	0.0808556	5.09744	1.05765	0.300694	0.618298
227933	Ccdc148	coiled-coil domain containing 148, transcript variant 3	NA	-0.127231	3.27097	-1.0922	0.300702	0.618298
331026	Gmppb	GDP-mannose pyrophosphorylase B, transcript variant 1	NA	-0.118419	3.27765	-1.08554	0.30072	0.618298
22326	Vax1	ventral anterior homeobox 1	NA	-0.100272	4.21898	-1.07198	0.300787	0.618298
52653	Nudcd2	NudC domain containing 2, transcript variant 1	NA	0.085495	4.72982	1.06105	0.30079	0.618298
236920	Stard8	START domain containing 8, transcript variant X10	NA	-0.139924	3.1483	-1.10185	0.300987	0.618626
791275	Gm9885	predicted gene 9885	NA	0.181855	1.77966	1.13434	0.301137	0.6188
11769	Ap1s1	adaptor protein complex AP-1, sigma 1	NA	0.0597821	6.54986	1.04231	0.301148	0.6188
112407	Egln3	egl-9 family hypoxia-inducible factor 3	NA	0.0875766	4.14114	1.06258	0.301264	0.618961
76560	Prss8	protease, serine 8 (prostasin), transcript variant X1	NA	-0.397925	-0.807488	-1.31761	0.301339	0.618967
244667	Disc1	disrupted in schizophrenia 1, transcript variant X1	NA	-0.118982	3.30457	-1.08597	0.301352	0.618967
20016	Polr1c	polymerase (RNA) I polypeptide C	NA	-0.0743849	5.40048	-1.05291	0.301381	0.618967
68052	Rps13	ribosomal protein S13	NA	0.0860357	7.99146	1.06145	0.301515	0.619163
270035	Letm2	leucine zipper-EF-hand containing transmembrane protein 2, transcript variant 2	NA	0.0892956	3.83731	1.06385	0.301768	0.619604
227619	Man1b1	mannosidase, alpha, class 1B, member 1	NA	-0.0559834	6.47782	-1.03957	0.301992	0.619979
22771	Zic1	zinc finger protein of the cerebellum 1, transcript variant 1	NA	0.0616339	8.11605	1.04365	0.302051	0.619979
72947	Phykpl	5-phosphohydroxy-L-lysine phospholyase, transcript variant X5	NA	-0.196996	2.08378	-1.14631	0.302096	0.619979
212032	Hk3	hexokinase 3, transcript variant 3	NA	-0.354273	0.00431247	-1.27834	0.302103	0.619979
102634309	Gm11419	predicted gene 11419, transcript variant X23	NA	0.132388	2.62073	1.09611	0.302164	0.620027
12040	Bckdhb	branched chain ketoacid dehydrogenase E1, beta polypeptide, transcript variant 2	NA	-0.0865683	4.25186	-1.06184	0.302246	0.620087
231830	Micall2	MICAL-like 2	NA	-0.13253	4.086	-1.09621	0.30227	0.620087
27409	Abcg5	ATP binding cassette subfamily G member 5	NA	0.27298	0.501208	1.2083	0.302322	0.620117
13999	Gm14288	predicted gene 14288	NA	1.01805	-0.914408	2.02518	0.302381	0.620158
52504	Cenpo	centromere protein O, transcript variant X5	NA	0.128388	3.20915	1.09307	0.30243	0.620182
68023	Pdf	peptide deformylase (mitochondrial)	NA	-0.0993621	4.6436	-1.0713	0.302514	0.620227
12162	Bmp7	bone morphogenetic protein 7	NA	-0.081357	4.5641	-1.05801	0.302529	0.620227
20873	Plk4	polo like kinase 4, transcript variant 1	NA	-0.100124	4.10782	-1.07187	0.302642	0.620382
67945	Rpl41	ribosomal protein L41	NA	0.0460249	8.67348	1.03242	0.302723	0.62047
100616095	Snhg18	small nucleolar RNA host gene 18	NA	-0.152359	2.722	-1.11139	0.302762	0.620471
114585	D17H6S53E	DNA segment, Chr 17, human D6S53E	NA	-0.121137	3.11685	-1.08759	0.302947	0.620772
56501	Elf4	E74-like factor 4 (ets domain transcription factor), transcript variant 2	NA	0.154805	2.23614	1.11327	0.303052	0.620877
224904	Micos13	mitochondrial contact site and cristae organizing system subunit 13	NA	0.0847337	4.78818	1.06049	0.303085	0.620877
271508	Brd8dc	BRD8 domain containing, transcript variant 1	NA	0.15752	2.13151	1.11537	0.303113	0.620877
232974	Erfl	ETS repressor factor like	NA	-0.141556	2.50905	-1.10309	0.303192	0.620894
320632	Snrnp200	small nuclear ribonucleoprotein 200 (U5)	NA	0.0470985	7.17198	1.03318	0.30321	0.620894
242864	Napepld	N-acyl phosphatidylethanolamine phospholipase D, transcript variant 2	NA	-0.113677	3.02436	-1.08198	0.303251	0.620894
118567738	LOC118567738	uncharacterized LOC118567738	NA	-0.256845	1.16499	-1.19486	0.303273	0.620894
330216	Mblac1	metallo-beta-lactamase domain containing 1	NA	-0.202126	1.98272	-1.15039	0.303447	0.621171
68441	Rraga	Ras-related GTP binding A	NA	0.055753	6.70246	1.0394	0.30359	0.621268
66523	2810004N23Rik	RIKEN cDNA 2810004N23 gene	NA	-0.157638	3.64554	-1.11546	0.303633	0.621268
12156	Bmp2	bone morphogenetic protein 2	NA	0.186588	1.96625	1.13807	0.303647	0.621268
74996	Usp47	ubiquitin specific peptidase 47, transcript variant 2	NA	0.0486197	7.59751	1.03427	0.303706	0.621268
20365	Serf1	small EDRK-rich factor 1	NA	-0.08169	5.83632	-1.05826	0.303722	0.621268
20317	Serpinf1	serine (or cysteine) peptidase inhibitor, clade F, member 1	NA	0.0911945	3.82934	1.06525	0.303723	0.621268
22145	Tuba4a	tubulin, alpha 4A, transcript variant 1	NA	0.108109	3.745	1.07781	0.303766	0.621276
192197	Bcas3	breast carcinoma amplified sequence 3, transcript variant 3	NA	-0.0741077	4.83565	-1.05271	0.303825	0.62132
21345	Tagln	transgelin	NA	0.19654	2.1182	1.14595	0.303886	0.621365
19212	Pter	phosphotriesterase related, transcript variant 1	NA	-0.186791	2.03766	-1.13823	0.303963	0.621445
109284	R3hdm4	R3H domain containing 4, transcript variant 2	NA	0.0527374	7.45576	1.03723	0.304063	0.621497
57780	Fxyd7	FXYD domain-containing ion transport regulator 7	NA	0.110885	4.39033	1.07989	0.304065	0.621497
74197	Gtf2e1	general transcription factor II E, polypeptide 1 (alpha subunit), transcript variant 1	NA	-0.0772289	5.21169	-1.05499	0.30451	0.62222
70120	Yars2	tyrosyl-tRNA synthetase 2 (mitochondrial), transcript variant 1	NA	-0.110605	3.64144	-1.07968	0.304536	0.62222
76779	Cluap1	clusterin associated protein 1	NA	0.0705956	5.05905	1.05015	0.304556	0.62222
70054	Ccdc89	coiled-coil domain containing 89	NA	0.332442	0.313478	1.25914	0.304588	0.62222
50785	Hs6st1	heparan sulfate 6-O-sulfotransferase 1	NA	-0.0496433	6.96461	-1.03501	0.30461	0.62222
74413	Tc2n	tandem C2 domains, nuclear, transcript variant X7	NA	-0.373565	-0.110656	-1.29555	0.304793	0.622518
210789	Tbc1d4	TBC1 domain family, member 4, transcript variant X15	NA	0.0910204	4.18857	1.06512	0.304874	0.622604
56717	Mtor	mechanistic target of rapamycin kinase, transcript variant X1	NA	0.0535039	6.42221	1.03778	0.305034	0.622828
73174	Tbkbp1	TBK1 binding protein 1, transcript variant 6	NA	-0.076111	5.88385	-1.05417	0.30506	0.622828
244757	Glb1l2	galactosidase, beta 1-like 2, transcript variant X4	NA	0.173444	1.64031	1.12775	0.305137	0.622833
15254	Hint1	histidine triad nucleotide binding protein 1	NA	0.0862929	7.25443	1.06164	0.305139	0.622833
57444	Isg20	interferon-stimulated protein, transcript variant 1	NA	-0.35004	0.81161	-1.2746	0.305244	0.622969
13478	Dpagt1	dolichyl-phosphate (UDP-N-acetylglucosamine) acetylglucosaminephosphotransferase 1 (GlcNAc-1-P transferase), transcript variant 1	NA	-0.0692023	4.85129	-1.04914	0.305466	0.623282
105246802	Gm42027	predicted gene, 42027, transcript variant X3	NA	-0.416432	0.182977	-1.33462	0.305513	0.623282
239528	Ago2	argonaute RISC catalytic subunit 2	NA	0.159947	4.33915	1.11725	0.305619	0.623282
76311	1110019D14Rik	RIKEN cDNA 1110019D14 gene	NA	-0.289442	0.400444	-1.22217	0.305625	0.623282
320225	Catsperg1	cation channel sperm associated auxiliary subunit gamma 1, transcript variant X19	NA	-0.161417	2.93041	-1.11838	0.305639	0.623282
330602	Gm5115	predicted gene 5115	NA	0.276087	0.404556	1.21091	0.305663	0.623282
319236	Trim12c	tripartite motif-containing 12C, transcript variant 2	NA	-0.158625	2.21237	-1.11622	0.305665	0.623282
19362	Rad51ap1	RAD51 associated protein 1, transcript variant 1	NA	-0.134473	3.10628	-1.09769	0.305858	0.623546
24068	Sra1	steroid receptor RNA activator 1, transcript variant 1	NA	0.07705	4.96366	1.05486	0.305872	0.623546
118568233	LOC118568233	uncharacterized LOC118568233	NA	-0.356848	-0.317505	-1.28062	0.305948	0.62355
381236	Lipo3	lipase, member O3, transcript variant X1	NA	0.0966677	3.74685	1.0693	0.305955	0.62355
59040	Rhot1	ras homolog family member T1, transcript variant 1	NA	0.0583163	6.38139	1.04125	0.306007	0.62355
18997	Pou4f2	POU domain, class 4, transcription factor 2	NA	0.0950687	4.35052	1.06812	0.306027	0.62355
68777	Tmem53	transmembrane protein 53, transcript variant 2	NA	0.29932	0.596595	1.23056	0.306074	0.623569
115490415	Gm44240	predicted gene, 44240	NA	0.197961	1.53168	1.14708	0.306164	0.623616
67733	Itgb3bp	integrin beta 3 binding protein (beta3-endonexin), transcript variant 1	NA	-0.201505	2.27875	-1.1499	0.306188	0.623616
66873	Tril	TLR4 interactor with leucine-rich repeats	NA	0.114072	4.62535	1.08228	0.306213	0.623616
414095	B130034C11Rik	RIKEN cDNA B130034C11 gene	NA	-0.196676	1.34089	-1.14606	0.306307	0.623692
67006	Cisd2	CDGSH iron sulfur domain 2	NA	0.0862312	5.87033	1.06159	0.306327	0.623692
75173	Tex38	testis expressed 38	NA	0.525705	-0.272662	1.43964	0.306415	0.623794
212326	Fam149a	family with sequence similarity 149, member A	NA	0.0972909	4.25164	1.06976	0.306516	0.623922
246048	Chodl	chondrolectin, transcript variant 1	NA	0.105994	3.30767	1.07624	0.306696	0.624209
243574	Kbtbd8	kelch repeat and BTB (POZ) domain containing 8, transcript variant 2	NA	-0.163144	3.13768	-1.11972	0.306751	0.624244
228432	Ano3	anoctamin 3, transcript variant 2	NA	0.201704	1.55271	1.15006	0.306804	0.624274
17912	Myo1b	myosin IB, transcript variant 1	NA	0.0492244	6.7577	1.03471	0.306895	0.62438
243866	Meiosin	meiosis initiator, transcript variant 1	NA	-0.140284	2.93438	-1.10212	0.306941	0.624395
52206	Anapc4	anaphase promoting complex subunit 4	NA	0.051681	6.53985	1.03647	0.307052	0.624545
70456	Mpc2	mitochondrial pyruvate carrier 2	NA	0.0686705	5.16229	1.04875	0.3071	0.624564
67582	Slc25a26	solute carrier family 25 (mitochondrial carrier, phosphate carrier), member 26	NA	0.124889	2.71404	1.09042	0.30719	0.624668
102635553	Gm15624	predicted gene 15624, transcript variant X4	NA	-0.232945	1.15197	-1.17523	0.307264	0.624684
14388	Gab1	growth factor receptor bound protein 2-associated protein 1, transcript variant X4	NA	0.0677152	5.5312	1.04806	0.307274	0.624684
67991	Nacc2	nucleus accumbens associated 2, BEN and BTB (POZ) domain containing, transcript variant 1	NA	0.0713431	4.76374	1.05069	0.307366	0.624792
244373	Erlin2	ER lipid raft associated 2, transcript variant 7	NA	0.0615324	6.70297	1.04357	0.307536	0.625059
75547	Akap13	A kinase (PRKA) anchor protein 13, transcript variant X21	NA	-0.0685221	4.98922	-1.04864	0.307581	0.625073
64010	Sav1	salvador family WW domain containing 1	NA	-0.0639913	5.62756	-1.04535	0.307675	0.625186
100042945	Gm4120	predicted gene 4120	NA	0.365147	0.278114	1.28801	0.30779	0.625341
71371	Arid5b	AT rich interactive domain 5B (MRF1-like), transcript variant X2	NA	0.0780734	5.25251	1.05561	0.307854	0.625394
432611	Dnaic2	dynein, axonemal, intermediate chain 2, transcript variant X4	NA	0.185409	1.57405	1.13714	0.307944	0.625467
207165	Bptf	bromodomain PHD finger transcription factor, transcript variant X20	NA	0.056513	7.39612	1.03995	0.307988	0.625467
76854	Gper1	G protein-coupled estrogen receptor 1	NA	0.147341	2.32671	1.10753	0.308006	0.625467
233020	Hipk4	homeodomain interacting protein kinase 4, transcript variant X1	NA	-0.349543	0.177027	-1.27416	0.308101	0.625501
67420	Far1	fatty acyl CoA reductase 1, transcript variant X3	NA	0.0717527	6.44871	1.05099	0.308103	0.625501
70615	Ankrd24	ankyrin repeat domain 24, transcript variant X22	NA	-0.0831352	4.87792	-1.05932	0.30821	0.625501
230903	Fbxo44	F-box protein 44, transcript variant X4	NA	0.0688448	5.26613	1.04888	0.308281	0.625501
13508	Dscam	DS cell adhesion molecule, transcript variant X1	NA	0.0531733	6.58573	1.03754	0.30834	0.625501
20492	Slbp	stem-loop binding protein, transcript variant 1	NA	-0.0552662	5.80555	-1.03905	0.308342	0.625501
100041012	Gm3095	predicted gene 3095, transcript variant X3	NA	0.283463	0.371427	1.21711	0.308452	0.625501
11490	Adam15	a disintegrin and metallopeptidase domain 15 (metargidin), transcript variant 1	NA	-0.0686147	5.24643	-1.04871	0.308475	0.625501
54393	Gabbr1	gamma-aminobutyric acid (GABA) B receptor, 1	NA	0.0480552	8.63831	1.03387	0.308572	0.625501
106326	Osbpl11	oxysterol binding protein-like 11	NA	0.0705223	5.25205	1.0501	0.308572	0.625501
232934	Mypop	Myb-related transcription factor, partner of profilin	NA	-0.0995382	3.75994	-1.07143	0.308634	0.625501
14390	Gabpa	GA repeat binding protein, alpha, transcript variant X7	NA	-0.0655475	5.56804	-1.04648	0.308641	0.625501
212508	Mtg1	mitochondrial ribosome-associated GTPase 1	NA	0.109282	3.59039	1.07869	0.308671	0.625501
14534	Kat2a	K(lysine) acetyltransferase 2A, transcript variant 2	NA	-0.0534954	6.30226	-1.03778	0.308698	0.625501
217109	Utp18	UTP18 small subunit processome component	NA	0.0649736	5.32645	1.04607	0.30873	0.625501
102639019	Gm35438	predicted gene, 35438, transcript variant X5	NA	-0.316538	0.298339	-1.24534	0.308734	0.625501
232430	Crebl2	cAMP responsive element binding protein-like 2, transcript variant X1	NA	0.117109	3.15061	1.08456	0.308769	0.625501
19878	Rock2	Rho-associated coiled-coil containing protein kinase 2	NA	0.0665651	6.17504	1.04722	0.308786	0.625501
22381	Tceal9	transcription elongation factor A like 9	NA	0.0689663	6.87863	1.04896	0.308805	0.625501
21415	Tcf7l1	transcription factor 7 like 1 (T cell specific, HMG box), transcript variant 2	NA	-0.100921	3.96494	-1.07246	0.308833	0.625501
11747	Anxa5	annexin A5	NA	-0.0795104	5.07182	-1.05666	0.30886	0.625501
18037	Nfkbie	nuclear factor of kappa light polypeptide gene enhancer in B cells inhibitor, epsilon, transcript variant 1	NA	-0.173967	1.86208	-1.12816	0.308868	0.625501
229600	BC028528	cDNA sequence BC028528, transcript variant 2	NA	0.168425	2.01741	1.12383	0.308922	0.625533
208188	Ghsr	growth hormone secretagogue receptor, transcript variant X1	NA	0.350467	-0.189131	1.27497	0.308995	0.625534
12568	Cdk5	cyclin-dependent kinase 5, transcript variant 1	NA	0.0564311	6.26538	1.03989	0.309	0.625534
66359	Cox20	cytochrome c oxidase assembly protein 20, transcript variant X1	NA	-0.101575	4.32951	-1.07294	0.309045	0.625548
235041	Kank2	KN motif and ankyrin repeat domains 2	NA	-0.102322	4.15904	-1.0735	0.309114	0.625609
118567546	LOC118567546	uncharacterized LOC118567546	NA	-0.408345	-0.421196	-1.32716	0.309182	0.625633
223650	Eppk1	epiplakin 1	NA	-0.18979	1.64974	-1.1406	0.309321	0.625633
18604	Pdk2	pyruvate dehydrogenase kinase, isoenzyme 2, transcript variant 1	NA	-0.0926467	4.76726	-1.06632	0.309342	0.625633
268481	Krt222	keratin 222, transcript variant 1	NA	-0.139889	2.71081	-1.10182	0.30935	0.625633
18195	Nsf	N-ethylmaleimide sensitive fusion protein	NA	0.0490416	7.19836	1.03458	0.309382	0.625633
212880	Ddx46	DEAD box helicase 46	NA	0.0527466	6.74648	1.03724	0.309427	0.625633
54411	Atp6ap1	ATPase, H+ transporting, lysosomal accessory protein 1, transcript variant 1	NA	0.0465723	7.59395	1.03281	0.309491	0.625633
22697	Zscan21	zinc finger and SCAN domain containing 21, transcript variant 1	NA	0.0598442	6.38312	1.04235	0.309493	0.625633
14007	Celf2	CUGBP, Elav-like family member 2, transcript variant 6	NA	0.0557507	9.54051	1.0394	0.309517	0.625633
20732	Spint1	serine protease inhibitor, Kunitz type 1	NA	-0.323552	-0.0192425	-1.25141	0.309554	0.625633
66664	Tmem41a	transmembrane protein 41a, transcript variant 2	NA	0.102169	3.7197	1.07339	0.309649	0.625633
105246035	Gm41396	predicted gene, 41396, transcript variant X2	NA	0.201909	1.31045	1.15022	0.309664	0.625633
67277	2900089D17Rik	RIKEN cDNA 2900089D17 gene, transcript variant X3	NA	-0.355717	-0.154794	-1.27962	0.309682	0.625633
56791	Ube2l6	ubiquitin-conjugating enzyme E2L 6	NA	-0.217953	3.88148	-1.16308	0.309715	0.625633
217351	Tnrc6c	trinucleotide repeat containing 6C, transcript variant X2	NA	0.054041	7.4426	1.03817	0.309728	0.625633
74201	Cep97	centrosomal protein 97, transcript variant 1	NA	-0.0767868	5.27688	-1.05467	0.309787	0.625633
232910	Ap2s1	adaptor-related protein complex 2, sigma 1 subunit	NA	0.0566324	6.64575	1.04004	0.309864	0.625633
66446	Exosc7	exosome component 7	NA	0.0761792	4.51225	1.05422	0.30992	0.625633
13542	Dvl1	dishevelled segment polarity protein 1, transcript variant 3	NA	-0.0561514	6.46443	-1.03969	0.309982	0.625633
269400	Rtel1	regulator of telomere elongation helicase 1, transcript variant 1	NA	0.0805824	4.89292	1.05744	0.31001	0.625633
216616	Efemp1	epidermal growth factor-containing fibulin-like extracellular matrix protein 1, transcript variant X1	NA	-0.154058	2.11528	-1.11269	0.310014	0.625633
18669	Abcb1b	ATP-binding cassette, sub-family B (MDR/TAP), member 1B	NA	-0.327904	-0.0459556	-1.25519	0.310084	0.625633
58233	Dnaja4	DnaJ heat shock protein family (Hsp40) member A4, transcript variant 1	NA	0.101695	3.6813	1.07303	0.310084	0.625633
20409	Ostf1	osteoclast stimulating factor 1	NA	0.110705	3.80743	1.07976	0.310096	0.625633
626870	Gm11992	predicted gene 11992	NA	0.255867	0.569644	1.19405	0.310104	0.625633
78925	Srd5a1	steroid 5 alpha-reductase 1	NA	0.087895	3.93119	1.06282	0.310125	0.625633
114128	Laptm4b	lysosomal-associated protein transmembrane 4B	NA	0.0763107	4.58432	1.05432	0.3102	0.625658
67155	Smarca2	SWI/SNF related, matrix associated, actin dependent regulator of chromatin, subfamily a, member 2, transcript variant X20	NA	0.057298	7.71742	1.04052	0.310214	0.625658
30933	Tor2a	torsin family 2, member A, transcript variant 2	NA	0.0801103	4.62237	1.0571	0.31028	0.625669
105247151	Gm42303	predicted gene, 42303	NA	-0.179126	1.69798	-1.1322	0.310304	0.625669
53328	Pgrmc1	progesterone receptor membrane component 1	NA	0.0453216	8.4287	1.03191	0.310335	0.625669
545622	Ptpn3	protein tyrosine phosphatase, non-receptor type 3, transcript variant 2	NA	0.122373	3.22751	1.08852	0.310396	0.62568
230996	9430015G10Rik	RIKEN cDNA 9430015G10 gene, transcript variant 2	NA	-0.0830887	5.12611	-1.05928	0.310418	0.62568
170791	Rbm39	RNA binding motif protein 39, transcript variant 3	NA	0.0452528	8.30939	1.03186	0.310519	0.625806
11949	Atp5c1	ATP synthase, H+ transporting, mitochondrial F1 complex, gamma polypeptide 1, transcript variant 1	NA	0.0557571	7.71739	1.0394	0.310613	0.625919
102638038	Gm15631	predicted gene 15631	NA	-0.190167	1.71177	-1.1409	0.310737	0.626091
66822	Fbxo25	F-box protein 25, transcript variant 3	NA	0.0553928	5.95908	1.03914	0.310882	0.626306
18041	Nfs1	nitrogen fixation gene 1 (S. cerevisiae)	NA	-0.0809001	4.37256	-1.05768	0.310928	0.626321
229782	Slc35a3	solute carrier family 35 (UDP-N-acetylglucosamine (UDP-GlcNAc) transporter), member 3, transcript variant X6	NA	0.101864	4.41589	1.07316	0.311066	0.62652
74044	Ttf2	transcription termination factor, RNA polymerase II	NA	-0.126375	3.25869	-1.09155	0.311161	0.626577
70122	Mllt3	myeloid/lymphoid or mixed-lineage leukemia; translocated to, 3, transcript variant X2	NA	-0.0502004	6.93286	-1.03541	0.311171	0.626577
27214	Dbf4	DBF4 zinc finger, transcript variant 1	NA	-0.0837127	4.57465	-1.05974	0.311231	0.626621
104923	Adi1	acireductone dioxygenase 1	NA	-0.0829293	4.10218	-1.05917	0.311316	0.626714
319277	Washc4	WASH complex subunit 4, transcript variant X7	NA	0.0717224	5.24337	1.05097	0.31142	0.626808
14299	Ncs1	neuronal calcium sensor 1	NA	-0.0628974	7.81045	-1.04456	0.311462	0.626808
52231	Ankzf1	ankyrin repeat and zinc finger domain containing 1, transcript variant 1	NA	-0.0797684	4.44972	-1.05685	0.311511	0.626808
68507	Ppfia4	protein tyrosine phosphatase, receptor type, f polypeptide (PTPRF), interacting protein (liprin), alpha 4, transcript variant 2	NA	0.0632643	5.81364	1.04483	0.31157	0.626808
69780	Smap2	small ArfGAP 2	NA	-0.0487123	7.02086	-1.03434	0.311571	0.626808
74405	Efhc2	EF-hand domain (C-terminal) containing 2, transcript variant X1	NA	0.216511	1.21023	1.16192	0.311605	0.626808
320452	P4ha3	procollagen-proline, 2-oxoglutarate 4-dioxygenase (proline 4-hydroxylase), alpha polypeptide III	NA	-0.0947429	3.63613	-1.06788	0.311632	0.626808
245404	Dcaf12l1	DDB1 and CUL4 associated factor 12-like 1, transcript variant A	NA	0.109942	4.00912	1.07918	0.31173	0.626928
66939	Aagab	alpha- and gamma-adaptin binding protein, transcript variant X1	NA	0.0599282	5.90696	1.04241	0.311778	0.626947
18386	Oprd1	opioid receptor, delta 1, transcript variant X1	NA	-0.290106	0.497168	-1.22273	0.311863	0.627041
13555	E2f1	E2F transcription factor 1, transcript variant 1	NA	-0.095406	3.9612	-1.06837	0.311961	0.62716
67369	Qpctl	glutaminyl-peptide cyclotransferase-like	NA	0.0872881	4.22669	1.06237	0.312081	0.627323
231014	Elapor2	endosome-lysosome associated apoptosis and autophagy regulator family member 2, transcript variant X1	NA	0.110504	5.05389	1.07961	0.312188	0.627403
118568167	LOC118568167	uncharacterized LOC118568167	NA	-0.319561	1.21221	-1.24795	0.312225	0.627403
74617	Scpep1	serine carboxypeptidase 1	NA	-0.0700644	4.87822	-1.04976	0.312236	0.627403
17535	Mre11a	MRE11A homolog A, double strand break repair nuclease, transcript variant 1	NA	0.0885126	4.30199	1.06327	0.312301	0.627455
56045	Samhd1	SAM domain and HD domain, 1, transcript variant 1	NA	-0.0763314	4.76174	-1.05433	0.312473	0.627484
76367	Trp53rkb	transformation related protein 53 regulating kinase B	NA	0.148415	2.74207	1.10835	0.312483	0.627484
26905	Eif2s3x	eukaryotic translation initiation factor 2, subunit 3, structural gene X-linked	NA	-0.0616125	8.17511	-1.04363	0.312527	0.627484
102632066	Gm30238	predicted gene, 30238	NA	0.22499	1.32389	1.16877	0.312538	0.627484
67448	Plxdc2	plexin domain containing 2, transcript variant X1	NA	0.0864263	4.89489	1.06174	0.312545	0.627484
381217	Fam189a2	family with sequence similarity 189, member A2	NA	0.119105	3.27796	1.08606	0.312547	0.627484
69094	Tmem160	transmembrane protein 160	NA	0.150107	2.8877	1.10965	0.312639	0.627593
66895	Pxdc1	PX domain containing 1, transcript variant 2	NA	0.123012	2.76666	1.08901	0.312969	0.627982
235626	Setd2	SET domain containing 2	NA	0.0610403	6.91386	1.04322	0.312999	0.627982
75555	Nscme3l	NSE3 homolog, SMC5-SMC6 complex component like	NA	-0.414286	-0.434149	-1.33264	0.313018	0.627982
74053	Grip1	glutamate receptor interacting protein 1, transcript variant 7	NA	0.0625689	5.96097	1.04432	0.313021	0.627982
270166	Clpx	caseinolytic mitochondrial matrix peptidase chaperone subunit, transcript variant 1	NA	0.0651754	5.2981	1.04621	0.313026	0.627982
217203	Tmem106a	transmembrane protein 106A, transcript variant 4	NA	0.229238	0.899653	1.17222	0.31321	0.628213
70333	Cd3eap	CD3E antigen, epsilon polypeptide associated protein	NA	0.0803393	4.45273	1.05727	0.313255	0.628213
13713	Elk3	ELK3, member of ETS oncogene family, transcript variant 1	NA	0.0776669	4.58354	1.05531	0.313257	0.628213
100042074	Gm3650	predicted gene 3650	NA	0.122671	3.28667	1.08875	0.31331	0.628228
320633	Zbtb26	zinc finger and BTB domain containing 26	NA	-0.107256	4.22394	-1.07718	0.313342	0.628228
22065	Trpc3	transient receptor potential cation channel, subfamily C, member 3	NA	0.106135	4.01475	1.07634	0.313427	0.628321
11796	Birc3	baculoviral IAP repeat-containing 3, transcript variant X6	NA	0.202794	1.13483	1.15093	0.313678	0.628659
12856	Cox17	cytochrome c oxidase assembly protein 17, copper chaperone	NA	-0.101031	3.49791	-1.07254	0.3137	0.628659
16780	Lamb3	laminin, beta 3, transcript variant X1	NA	-0.239471	0.578235	-1.18056	0.31374	0.628659
68226	Efcab2	EF-hand calcium binding domain 2	NA	0.0970511	3.5649	1.06958	0.31379	0.628659
110417	Pigh	phosphatidylinositol glycan anchor biosynthesis, class H	NA	-0.102312	3.47854	-1.07349	0.313815	0.628659
102632344	Gm28876	predicted gene 28876, transcript variant X1	NA	-0.33284	1.18176	-1.25949	0.313827	0.628659
21749	Terf1	telomeric repeat binding factor 1, transcript variant 1	NA	-0.097606	3.85928	-1.07	0.313876	0.62868
227697	Dolk	dolichol kinase	NA	0.110106	3.51105	1.07931	0.314129	0.629085
270624	Spin4	spindlin family, member 4	NA	0.262952	1.41849	1.19993	0.314156	0.629085
214359	Tmem51	transmembrane protein 51	NA	-0.159441	2.02203	-1.11685	0.314274	0.629242
68559	Pdrg1	p53 and DNA damage regulated 1	NA	0.0549162	6.02325	1.0388	0.314312	0.629242
69091	Vps26b	VPS26 retromer complex component B	NA	0.0453342	7.40282	1.03192	0.314522	0.629553
235044	Plppr2	phospholipid phosphatase related 2, transcript variant 2	NA	-0.0504327	7.3857	-1.03558	0.314544	0.629553
102637367	Gm34196	predicted gene, 34196, transcript variant X1	NA	-0.654023	-0.383793	-1.57355	0.314757	0.629901
27392	Pign	phosphatidylinositol glycan anchor biosynthesis, class N, transcript variant X5	NA	0.0723866	4.56014	1.05145	0.314831	0.629971
272381	Lrrc4b	leucine rich repeat containing 4B	NA	-0.0578665	7.92158	-1.04093	0.31491	0.629971
241327	Olfml2a	olfactomedin-like 2A	NA	0.210834	1.2552	1.15736	0.314915	0.629971
21927	Tnfaip1	tumor necrosis factor, alpha-induced protein 1 (endothelial), transcript variant 2	NA	-0.0492882	6.56276	-1.03475	0.314947	0.629971
380840	Lyrm4	LYR motif containing 4	NA	0.0787712	4.26033	1.05612	0.315047	0.630051
105244007	Gm20045	predicted gene, 20045	NA	-0.125094	3.30072	-1.09058	0.315064	0.630051
76889	Coq8b	coenzyme Q8B, transcript variant X2	NA	-0.0968729	4.54849	-1.06945	0.315244	0.630274
268741	Tox4	TOX high mobility group box family member 4	NA	-0.0567372	6.44034	-1.04011	0.315258	0.630274
208922	Cpeb3	cytoplasmic polyadenylation element binding protein 3, transcript variant X21	NA	0.0867082	5.2076	1.06194	0.315292	0.630274
66632	Dph6	diphthamine biosynthesis 6, transcript variant 2	NA	0.096072	4.04746	1.06886	0.315554	0.630554
22137	Ttk	Ttk protein kinase, transcript variant 1	NA	-0.128072	3.47089	-1.09283	0.315574	0.630554
23986	Eci2	enoyl-Coenzyme A delta isomerase 2, transcript variant 1	NA	0.056741	5.81056	1.04011	0.315594	0.630554
226970	Arhgef4	Rho guanine nucleotide exchange factor (GEF) 4, transcript variant 2	NA	0.0942647	5.10872	1.06752	0.315616	0.630554
215210	Tmem120a	transmembrane protein 120A	NA	0.077629	4.69062	1.05528	0.315626	0.630554
67755	Ddx47	DEAD box helicase 47	NA	-0.0556863	5.61812	-1.03935	0.315725	0.630635
211151	Churc1	churchill domain containing 1, transcript variant 1	NA	0.0984389	4.13063	1.07061	0.315744	0.630635
17772	Mtm1	X-linked myotubular myopathy gene 1, transcript variant 3	NA	0.145175	2.36414	1.10586	0.315858	0.630787
77286	Nkrf	NF-kappaB repressing factor	NA	0.0636812	5.06925	1.04513	0.315945	0.63085
105722	Ano6	anoctamin 6, transcript variant X3	NA	0.0629465	5.80332	1.0446	0.315968	0.63085
100037278	Niban3	niban apoptosis regulator 3, transcript variant 1	NA	-0.138398	2.69663	-1.10068	0.316171	0.631178
106205	Zc3h7a	zinc finger CCCH type containing 7 A, transcript variant X3	NA	0.0621503	5.82265	1.04402	0.316238	0.631235
329679	Fnip2	folliculin interacting protein 2	NA	0.0684002	5.76825	1.04855	0.316405	0.631351
12638	Cftr	cystic fibrosis transmembrane conductance regulator	NA	0.234473	0.786056	1.17648	0.316413	0.631351
11846	Arg1	arginase, liver	NA	0.377252	-0.255412	1.29887	0.316446	0.631351
20347	Sema3b	sema domain, immunoglobulin domain (Ig), short basic domain, secreted, (semaphorin) 3B, transcript variant X13	NA	-0.19292	2.04992	-1.14307	0.316472	0.631351
20111	Rps6ka1	ribosomal protein S6 kinase polypeptide 1, transcript variant 3	NA	-0.0733717	4.5405	-1.05217	0.316544	0.631351
223881	Rnd1	Rho family GTPase 1	NA	0.094032	3.8852	1.06735	0.316565	0.631351
12829	Col4a4	collagen, type IV, alpha 4, transcript variant X1	NA	0.20002	1.2272	1.14871	0.316616	0.631351
108168820	Gm34294	predicted gene, 34294	NA	0.418475	-0.287049	1.33651	0.316637	0.631351
77015	Mpped2	metallophosphoesterase domain containing 2, transcript variant 2	NA	-0.0537826	6.83036	-1.03798	0.316646	0.631351
319945	Flad1	flavin adenine dinucleotide synthetase 1, transcript variant 2	NA	-0.105526	4.46967	-1.07589	0.316696	0.631375
66537	Pomp	proteasome maturation protein	NA	0.048841	6.67278	1.03443	0.316786	0.631438
22367	Vrk1	vaccinia related kinase 1, transcript variant 2	NA	0.0735418	5.58042	1.0523	0.316838	0.631438
98404	AI597479	expressed sequence AI597479	NA	0.0600278	5.6272	1.04249	0.316845	0.631438
15939	Ier5	immediate early response 5	NA	-0.0633633	6.16933	-1.0449	0.316917	0.631505
66647	Nsmce3	NSE3 homolog, SMC5-SMC6 complex component	NA	-0.0903403	4.15081	-1.06462	0.317008	0.631609
268564	Zbtb1	zinc finger and BTB domain containing 1, transcript variant X1	NA	0.0991493	4.45852	1.07114	0.317071	0.631657
94245	Dtnbp1	dystrobrevin binding protein 1	NA	0.0786144	5.36086	1.056	0.317185	0.631808
619665	Klf14	Kruppel-like factor 14	NA	0.38533	-0.386409	1.30616	0.317445	0.632247
69354	Slc38a4	solute carrier family 38, member 4, transcript variant 4	NA	-0.117222	3.27972	-1.08464	0.317629	0.632538
11989	Slc7a3	solute carrier family 7 (cationic amino acid transporter, y+ system), member 3, transcript variant 2	NA	-0.171283	2.19908	-1.12606	0.31771	0.632621
71461	Ptk7	PTK7 protein tyrosine kinase 7, transcript variant X3	NA	-0.0630393	5.80318	-1.04466	0.317791	0.632662
237211	Fancb	Fanconi anemia, complementation group B, transcript variant 1	NA	-0.148285	2.28723	-1.10825	0.317934	0.632662
17064	Cd93	CD93 antigen	NA	0.0683638	5.7819	1.04853	0.317991	0.632662
108800	Ston2	stonin 2, transcript variant X11	NA	-0.0901894	4.32923	-1.06451	0.317994	0.632662
74316	Isca2	iron-sulfur cluster assembly 2	NA	0.0886681	4.49885	1.06339	0.318005	0.632662
67534	Ttll4	tubulin tyrosine ligase-like family, member 4, transcript variant X2	NA	-0.0580465	5.70868	-1.04106	0.318024	0.632662
434350	9430091E24Rik	RIKEN cDNA 9430091E24 gene, transcript variant 2	NA	-0.199763	1.60918	-1.14851	0.318039	0.632662
70425	Csnk1g3	casein kinase 1, gamma 3, transcript variant X6	NA	0.0603481	6.44538	1.04272	0.318065	0.632662
107686	Snrpd2	small nuclear ribonucleoprotein D2, transcript variant X1	NA	0.0701135	5.84799	1.0498	0.318109	0.632662
67872	Nsmce4a	NSE4 homolog A, SMC5-SMC6 complex component	NA	0.0586517	5.58265	1.04149	0.31812	0.632662
54402	Stk19	serine/threonine kinase 19	NA	0.120337	3.60211	1.08699	0.318181	0.632708
20301	Ccl27a	chemokine (C-C motif) ligand 27A, transcript variant X7	NA	-0.053977	6.68286	-1.03812	0.318277	0.632821
12522	Cd83	CD83 antigen, transcript variant 1	NA	0.117742	3.40705	1.08504	0.318364	0.632915
118567473	LOC118567473	uncharacterized LOC118567473	NA	0.279973	0.630132	1.21417	0.318473	0.632988
115488487	Gm52186	predicted gene, 52186, transcript variant X1	NA	0.377532	-0.356289	1.29912	0.318478	0.632988
13804	Endog	endonuclease G	NA	0.177052	2.04604	1.13057	0.318547	0.633048
22177	Tyrobp	TYRO protein tyrosine kinase binding protein	NA	0.164641	1.89244	1.12089	0.318671	0.633217
98432	Phlpp1	PH domain and leucine rich repeat protein phosphatase 1	NA	0.0631994	5.63071	1.04478	0.318728	0.633253
12983	Csf2rb	colony stimulating factor 2 receptor, beta, low-affinity (granulocyte-macrophage), transcript variant 2	NA	0.354235	0.277034	1.27831	0.318785	0.633289
105242595	Gm34871	predicted gene, 34871, transcript variant X5	NA	-0.166246	2.13694	-1.12213	0.319142	0.63392
67128	Ube2g1	ubiquitin-conjugating enzyme E2G 1	NA	0.0528382	6.93772	1.0373	0.31931	0.634177
64602	Ireb2	iron responsive element binding protein 2	NA	0.0615126	7.32309	1.04356	0.319394	0.634267
102632597	Gm28523	predicted gene 28523	NA	-0.193088	1.35941	-1.14321	0.319468	0.634334
239554	Foxred2	FAD-dependent oxidoreductase domain containing 2, transcript variant 2	NA	-0.0947342	5.01316	-1.06787	0.319506	0.634334
67387	Unc50	unc-50 homolog, transcript variant 2	NA	0.0738895	4.84383	1.05255	0.319668	0.634579
236690	Nyx	nyctalopin, transcript variant X2	NA	0.30117	0.511082	1.23214	0.319862	0.634885
15064	Mr1	major histocompatibility complex, class I-related, transcript variant 3	NA	0.221861	1.26785	1.16624	0.319992	0.635067
233405	Vps33b	vacuolar protein sorting 33B	NA	0.0672373	4.96725	1.04771	0.320144	0.635291
66364	Pigbos1	Pigb opposite strand 1	NA	-0.175483	2.458	-1.12934	0.320323	0.6354
56551	Txn2	thioredoxin 2	NA	-0.054442	6.01077	-1.03846	0.320329	0.6354
67197	Zcrb1	zinc finger CCHC-type and RNA binding motif 1, transcript variant 1	NA	0.0579855	5.51445	1.04101	0.320344	0.6354
14854	Gss	glutathione synthetase, transcript variant 1	NA	-0.115484	2.82167	-1.08334	0.320355	0.6354
27374	Prmt5	protein arginine N-methyltransferase 5, transcript variant 1	NA	-0.0517623	6.58313	-1.03653	0.320398	0.635401
72978	Cnih3	cornichon family AMPA receptor auxiliary protein 3, transcript variant 2	NA	-0.0822898	4.49051	-1.0587	0.320458	0.635401
17281	Fyco1	FYVE and coiled-coil domain containing 1, transcript variant 2	NA	-0.0888135	4.49515	-1.0635	0.320473	0.635401
434008	Tmem178b	transmembrane protein 178B, transcript variant 2	NA	0.0562778	7.2832	1.03978	0.320672	0.635719
18004	Nek1	NIMA (never in mitosis gene a)-related expressed kinase 1, transcript variant 3	NA	-0.0655764	5.4736	-1.0465	0.320793	0.63588
75291	Zbtb3	zinc finger and BTB domain containing 3, transcript variant X1	NA	0.148489	2.3688	1.10841	0.320978	0.636118
270076	Gcdh	glutaryl-Coenzyme A dehydrogenase, transcript variant 2	NA	-0.0839525	4.53528	-1.05992	0.321015	0.636118
66892	Eif4e3	eukaryotic translation initiation factor 4E member 3	NA	-0.0823471	4.29582	-1.05874	0.32105	0.636118
67290	3110040N11Rik	RIKEN cDNA 3110040N11 gene, transcript variant X1	NA	0.100936	3.36969	1.07247	0.321115	0.636118
218699	Pxk	PX domain containing serine/threonine kinase, transcript variant S	NA	-0.0554784	5.64882	-1.0392	0.321139	0.636118
18104	Nqo1	NAD(P)H dehydrogenase, quinone 1	NA	0.154484	1.99888	1.11302	0.321147	0.636118
27279	Tnfrsf12a	tumor necrosis factor receptor superfamily, member 12a, transcript variant 1	NA	-0.30825	0.0906791	-1.2382	0.321221	0.636186
76901	Jade2	jade family PHD finger 2, transcript variant X5	NA	0.200327	1.88772	1.14896	0.321304	0.6362
15526	Hspa9	heat shock protein 9	NA	0.0456691	7.69031	1.03216	0.321306	0.6362
56070	Tcerg1	transcription elongation regulator 1 (CA150), transcript variant X5	NA	0.0549446	7.0711	1.03882	0.321568	0.636615
17967	Ncam1	neural cell adhesion molecule 1, transcript variant 1	NA	0.0463102	9.83074	1.03262	0.321633	0.636615
27226	Pla2g7	phospholipase A2, group VII (platelet-activating factor acetylhydrolase, plasma), transcript variant X2	NA	0.0959705	4.62281	1.06878	0.321633	0.636615
11632	Aip	aryl-hydrocarbon receptor-interacting protein, transcript variant X1	NA	-0.0728811	5.07349	-1.05182	0.321887	0.637041
269513	Nkain3	Na+/K+ transporting ATPase interacting 3, transcript variant X1	NA	0.0838543	5.80219	1.05985	0.322215	0.637611
58238	Fam181b	family with sequence similarity 181, member B	NA	0.0892421	4.4784	1.06381	0.322351	0.63774
105244703	Gm40262	predicted gene, 40262, transcript variant X1	NA	-0.167538	2.07748	-1.12314	0.322358	0.63774
101488143	Hbb-bt	hemoglobin, beta adult t chain	NA	-0.223689	9.33191	-1.16772	0.322433	0.637811
66353	Riiad1	regulatory subunit of type II PKA R-subunit (RIIa) domain containing 1, transcript variant X2	NA	0.188953	1.62287	1.13994	0.322668	0.638164
78903	Wrnip1	Werner helicase interacting protein 1	NA	-0.0542636	5.7252	-1.03833	0.32269	0.638164
27384	Akr1c13	aldo-keto reductase family 1, member C13	NA	0.297553	0.0624746	1.22906	0.322749	0.638203
67332	Snrpd3	small nuclear ribonucleoprotein D3	NA	-0.0549156	6.39501	-1.0388	0.322906	0.638436
27402	Pdhx	pyruvate dehydrogenase complex, component X	NA	0.0648673	5.50087	1.04599	0.323041	0.638624
69535	Ten1	TEN1 telomerase capping complex subunit	NA	-0.101899	3.85804	-1.07319	0.323155	0.638773
19073	Srgn	serglycin, transcript variant X2	NA	0.183482	2.17626	1.13562	0.323266	0.638859
19214	Ptgdr	prostaglandin D receptor	NA	-0.321878	-0.206172	-1.24996	0.323333	0.638859
19877	Rock1	Rho-associated coiled-coil containing protein kinase 1	NA	0.0555345	6.19022	1.03924	0.323367	0.638859
16709	Ktn1	kinectin 1, transcript variant 12	NA	0.0545352	6.83556	1.03852	0.323403	0.638859
223776	Selenoo	selenoprotein O	NA	0.0794775	4.33761	1.05664	0.323412	0.638859
14232	Fkbp8	FK506 binding protein 8, transcript variant 1	NA	-0.0492287	7.43051	-1.03471	0.323442	0.638859
338355	Fkbp15	FK506 binding protein 15, transcript variant X1	NA	-0.0633277	5.06314	-1.04487	0.323473	0.638859
108168870	Gm43549	predicted gene 43549	NA	-0.326734	0.3227	-1.25417	0.323514	0.638861
71957	Ints11	integrator complex subunit 11	NA	-0.0647636	5.41869	-1.04591	0.323564	0.638878
30932	Zfp330	zinc finger protein 330, transcript variant 1	NA	0.0558699	5.55545	1.03949	0.323628	0.638878
19885	Rorc	RAR-related orphan receptor gamma, transcript variant 2	NA	-0.30107	0.184671	-1.23206	0.32364	0.638878
100683	Trrap	transformation/transcription domain-associated protein	NA	-0.044944	7.21654	-1.03164	0.323727	0.638971
102640747	Gm15423	predicted gene 15423, transcript variant X3	NA	-0.358719	0.414765	-1.28229	0.323794	0.639017
192196	Luc7l2	LUC7-like 2 (S. cerevisiae), transcript variant 3	NA	0.0470839	8.03326	1.03317	0.323828	0.639017
78575	B430319G15Rik	RIKEN cDNA B430319G15 gene	NA	0.284317	0.918837	1.21783	0.323924	0.639119
93742	Pard3	par-3 family cell polarity regulator, transcript variant 5	NA	-0.0559465	5.56362	-1.03954	0.323959	0.639119
76980	Ube2ql1	ubiquitin-conjugating enzyme E2Q family-like 1	NA	0.0619703	7.52347	1.04389	0.324101	0.639138
70791	Hars2	histidyl-tRNA synthetase 2, transcript variant X2	NA	0.0636402	5.4091	1.0451	0.324103	0.639138
11515	Adcy9	adenylate cyclase 9, transcript variant X2	NA	0.0744522	4.43209	1.05296	0.324166	0.639138
381199	Tmem151a	transmembrane protein 151A, transcript variant 1	NA	0.0863909	4.30228	1.06171	0.324175	0.639138
66959	Dusp26	dual specificity phosphatase 26 (putative), transcript variant 1	NA	0.0646369	6.00582	1.04582	0.324191	0.639138
234797	6430548M08Rik	RIKEN cDNA 6430548M08 gene, transcript variant X1	NA	-0.0582571	6.0091	-1.04121	0.324253	0.639138
16889	Lipa	lysosomal acid lipase A, transcript variant 1	NA	-0.0743699	4.65411	-1.0529	0.324261	0.639138
210582	Coq10a	coenzyme Q10A, transcript variant 2	NA	0.0834904	4.72109	1.05958	0.324329	0.639138
21975	Top3a	topoisomerase (DNA) III alpha	NA	-0.0998684	3.80672	-1.07168	0.324343	0.639138
74249	Lrrc2	leucine rich repeat containing 2	NA	0.373724	-0.202871	1.29569	0.324361	0.639138
20683	Sp1	trans-acting transcription factor 1, transcript variant X1	NA	-0.0582319	5.81577	-1.04119	0.324441	0.639169
67263	Zswim6	zinc finger SWIM-type containing 6	NA	0.0743987	6.15647	1.05292	0.324485	0.639169
108168806	Gm45609	predicted gene 45609, transcript variant X2	NA	0.3562	0.231158	1.28005	0.324494	0.639169
380768	Ccdc177	coiled-coil domain containing 177	NA	-0.0788047	4.48751	-1.05614	0.324624	0.639346
102634953	Gm32412	predicted gene, 32412, transcript variant X1	NA	-0.31244	0.0703229	-1.24181	0.324862	0.639738
19184	Psmc5	protease (prosome, macropain) 26S subunit, ATPase 5	NA	0.067417	6.82784	1.04784	0.324906	0.639747
240690	St18	suppression of tumorigenicity 18, transcript variant X15	NA	0.0787462	4.11828	1.0561	0.325023	0.639772
67526	Atg12	autophagy related 12	NA	0.0597335	6.69058	1.04227	0.325038	0.639772
279618	Gm715	predicted gene 715	NA	0.179087	1.67388	1.13217	0.325105	0.639772
192654	Pla2g15	phospholipase A2, group XV, transcript variant 1	NA	-0.0771738	4.46974	-1.05495	0.325133	0.639772
110074	Dut	deoxyuridine triphosphatase, transcript variant 1	NA	-0.0677839	5.48113	-1.04811	0.325166	0.639772
67040	Ddx17	DEAD box helicase 17, transcript variant 3	NA	-0.0430412	9.46072	-1.03028	0.325216	0.639772
56398	Chp1	calcineurin-like EF hand protein 1	NA	-0.0616034	6.40864	-1.04362	0.325221	0.639772
94062	Mrpl3	mitochondrial ribosomal protein L3, transcript variant 1	NA	0.0593596	5.88497	1.042	0.325266	0.639772
15464	Hrc	histidine rich calcium binding protein	NA	-0.243107	0.78234	-1.18354	0.325286	0.639772
67889	Rbm18	RNA binding motif protein 18, transcript variant 1	NA	0.048284	6.53168	1.03403	0.325312	0.639772
225898	Eml3	echinoderm microtubule associated protein like 3, transcript variant X3	NA	0.100911	3.66382	1.07245	0.325456	0.639978
57317	Srsf4	serine and arginine-rich splicing factor 4, transcript variant 5	NA	-0.0614152	6.94592	-1.04349	0.325511	0.640008
78329	2310010J17Rik	RIKEN cDNA 2310010J17 gene, transcript variant 2	NA	0.283517	0.172935	1.21716	0.325591	0.640089
64099	Parvg	parvin, gamma, transcript variant 2	NA	0.267923	0.460355	1.20407	0.325747	0.640151
319901	Dsel	dermatan sulfate epimerase-like, transcript variant X2	NA	0.0738869	4.46728	1.05255	0.325767	0.640151
102640710	Gm36712	predicted gene, 36712	NA	-0.371831	-0.410832	-1.29399	0.325791	0.640151
106014251	Gm28043	predicted gene, 28043	NA	0.210524	2.20308	1.15711	0.325794	0.640151
27410	Abca3	ATP-binding cassette, sub-family A (ABC1), member 3, transcript variant 2	NA	-0.0487485	6.50273	-1.03437	0.325939	0.640151
102635552	Gm32856	predicted gene, 32856, transcript variant X3	NA	0.120826	3.13745	1.08736	0.32595	0.640151
67345	Herc4	hect domain and RLD 4, transcript variant X10	NA	-0.0604039	5.28832	-1.04276	0.325953	0.640151
63913	Niban1	niban apoptosis regulator 1, transcript variant X1	NA	-0.235586	1.19099	-1.17738	0.325976	0.640151
11601	Angpt2	angiopoietin 2	NA	0.151046	2.38573	1.11037	0.325976	0.640151
105245904	Gm41284	predicted gene, 41284	NA	-0.0615432	6.28686	-1.04358	0.326069	0.640255
66204	Acyp1	acylphosphatase 1, erythrocyte (common) type, transcript variant 3	NA	-0.11858	3.36198	-1.08567	0.326152	0.640286
224912	Crb3	crumbs family member 3, transcript variant X1	NA	0.36138	-0.391447	1.28465	0.326164	0.640286
270058	Map1s	microtubule-associated protein 1S	NA	-0.0940278	5.14148	-1.06735	0.326203	0.640286
225348	Wdr36	WD repeat domain 36, transcript variant 1	NA	0.0736753	5.27146	1.05239	0.326307	0.640404
56050	Cyp39a1	cytochrome P450, family 39, subfamily a, polypeptide 1, transcript variant 1	NA	-0.110435	3.38382	-1.07955	0.326347	0.640404
66405	Mcts2	malignant T cell amplified sequence 2	NA	-0.118647	3.28139	-1.08572	0.326381	0.640404
100861668	Gm21119	predicted gene, 21119, transcript variant X2	NA	-0.430568	-0.516209	-1.34776	0.32647	0.640502
75339	Mphosph8	M-phase phosphoprotein 8, transcript variant 1	NA	-0.0554686	5.97862	-1.0392	0.326527	0.640537
78286	Nav2	neuron navigator 2, transcript variant X43	NA	0.0493078	7.06087	1.03477	0.326573	0.640549
216274	Cep290	centrosomal protein 290	NA	-0.100224	3.72602	-1.07194	0.326769	0.640726
27008	Micall1	microtubule associated monooxygenase, calponin and LIM domain containing -like 1	NA	0.0587313	6.53644	1.04155	0.326809	0.640726
71846	Syce2	synaptonemal complex central element protein 2, transcript variant 4	NA	-0.143237	3.45398	-1.10438	0.326815	0.640726
94043	Tm2d1	TM2 domain containing 1	NA	-0.124699	4.6988	-1.09028	0.326821	0.640726
68271	Zfp85os	zinc finger protein 85, opposite strand	NA	-0.202615	1.31529	-1.15078	0.326883	0.640771
66459	Pyurf	Pigy upstream reading frame	NA	0.0868799	3.99725	1.06207	0.327015	0.640815
68401	G6pc3	glucose 6 phosphatase, catalytic, 3	NA	-0.0817667	4.51022	-1.05831	0.327033	0.640815
56846	Necab3	N-terminal EF-hand calcium binding protein 3, transcript variant 3	NA	-0.116668	3.11805	-1.08423	0.327057	0.640815
56695	Pnkd	paroxysmal nonkinesiogenic dyskinesia, transcript variant X1	NA	-0.054181	6.13929	-1.03827	0.327075	0.640815
235330	Ttc12	tetratricopeptide repeat domain 12, transcript variant X2	NA	-0.170314	1.77763	-1.1253	0.327102	0.640815
20822	Ro60	Ro60, Y RNA binding protein	NA	0.0741949	6.86043	1.05277	0.32718	0.640836
56213	Htra1	HtrA serine peptidase 1	NA	-0.114149	3.78922	-1.08234	0.327192	0.640836
213393	Depp1	DEPP1 autophagy regulator, transcript variant 1	NA	0.326438	1.69762	1.25391	0.327263	0.640847
54125	Polm	polymerase (DNA directed), mu, transcript variant X2	NA	-0.10583	3.40679	-1.07611	0.327306	0.640847
57750	Wdr12	WD repeat domain 12, transcript variant 2	NA	0.0657488	5.18793	1.04663	0.327316	0.640847
69740	Dph5	diphthamide biosynthesis 5, transcript variant X3	NA	0.127241	3.28474	1.0922	0.327495	0.641121
26894	Cops7a	COP9 signalosome subunit 7A, transcript variant 4	NA	0.0656538	5.28934	1.04656	0.327549	0.64115
18011	Neurl1a	neuralized E3 ubiquitin protein ligase 1A, transcript variant X1	NA	-0.0771065	4.98879	-1.0549	0.327641	0.641253
70799	Cep192	centrosomal protein 192, transcript variant X5	NA	-0.0781534	4.94058	-1.05567	0.32773	0.641287
229776	Cdc14a	CDC14 cell division cycle 14A, transcript variant 3	NA	-0.105008	3.16112	-1.0755	0.327738	0.641287
11532	Adh5	alcohol dehydrogenase 5 (class III), chi polypeptide, transcript variant 1	NA	0.0526939	7.03445	1.0372	0.327787	0.641307
24128	Xrn2	5'-3' exoribonuclease 2, transcript variant 1	NA	0.0479316	6.9605	1.03378	0.327854	0.641361
102635868	Gm26728	predicted gene, 26728, transcript variant X1	NA	0.310917	0.025731	1.2405	0.32794	0.64142
18424	Otx2	orthodenticle homeobox 2, transcript variant 3	NA	0.0766595	5.42946	1.05457	0.327999	0.64142
66169	Tomm7	translocase of outer mitochondrial membrane 7	NA	-0.068413	5.4496	-1.04856	0.328003	0.64142
100705	Acacb	acetyl-Coenzyme A carboxylase beta, transcript variant X4	NA	0.179441	1.86363	1.13245	0.328098	0.64153
102632116	Gm30273	predicted gene, 30273, transcript variant X3	NA	0.410524	-0.63984	1.32917	0.328155	0.641565
74781	Wipi2	WD repeat domain, phosphoinositide interacting 2, transcript variant X2	NA	-0.0481237	6.33102	-1.03392	0.328237	0.641647
68449	Tbc1d10b	TBC1 domain family, member 10b	NA	-0.0519378	6.18142	-1.03666	0.328404	0.641787
18643	Pfn1	profilin 1	NA	-0.0743362	7.32926	-1.05288	0.328423	0.641787
218630	Ccno	cyclin O	NA	-0.297196	0.0724489	-1.22875	0.328427	0.641787
69482	Nup35	nucleoporin 35, transcript variant 1	NA	-0.0685391	5.01931	-1.04865	0.328473	0.6418
75420	Secisbp2	SECIS binding protein 2, transcript variant 2	NA	-0.0767814	4.50556	-1.05466	0.32855	0.641873
320742	A230072C01Rik	RIKEN cDNA A230072C01 gene, transcript variant 2	NA	-0.120996	3.27637	-1.08749	0.3286	0.641894
66771	Gid4	GID complex subunit 4, VID24 homolog	NA	-0.0612927	5.58729	-1.0434	0.328803	0.642145
66196	Myo19	myosin XIX, transcript variant X4	NA	0.0743958	4.47796	1.05292	0.328807	0.642145
67615	Ube2r2	ubiquitin-conjugating enzyme E2R 2	NA	-0.0513163	7.20541	-1.03621	0.328916	0.642262
104859	Tecpr2	tectonin beta-propeller repeat containing 2, transcript variant 2	NA	0.061745	5.28171	1.04373	0.328982	0.642262
51797	Ctps	cytidine 5'-triphosphate synthase, transcript variant 1	NA	-0.0483363	6.35041	-1.03407	0.329018	0.642262
57436	Gabarapl1	gamma-aminobutyric acid (GABA) A receptor-associated protein-like 1	NA	-0.0465483	7.4544	-1.03279	0.329025	0.642262
12144	Blm	Bloom syndrome, RecQ like helicase, transcript variant 2	NA	0.0926932	3.91836	1.06636	0.329105	0.642342
433022	Plcxd2	phosphatidylinositol-specific phospholipase C, X domain containing 2	NA	0.0779228	5.2657	1.0555	0.329354	0.64275
60322	Chst7	carbohydrate (N-acetylglucosamino) sulfotransferase 7	NA	-0.192871	1.84688	-1.14304	0.329518	0.642994
118567769	LOC118567769	uncharacterized LOC118567769	NA	0.166689	2.09501	1.12248	0.329635	0.643102
102632743	Gm30735	predicted gene, 30735, transcript variant X9	NA	-0.300745	0.109578	-1.23178	0.329715	0.643102
215335	Slc36a1	solute carrier family 36 (proton/amino acid symporter), member 1, transcript variant X1	NA	-0.0697695	5.21018	-1.04955	0.329717	0.643102
68501	Nsmce2	NSE2/MMS21 homolog, SMC5-SMC6 complex SUMO ligase, transcript variant 1	NA	0.0696341	5.00085	1.04945	0.329761	0.643102
406218	Panx2	pannexin 2	NA	-0.0763122	4.59128	-1.05432	0.329772	0.643102
107376	E330013P04Rik	RIKEN cDNA E330013P04 gene	NA	-0.252124	0.76781	-1.19096	0.329814	0.643107
68209	Rnaseh2c	ribonuclease H2, subunit C	NA	-0.132961	3.59922	-1.09654	0.329962	0.643285
58520	Erg28	ergosterol biosynthesis 28, transcript variant 1	NA	0.0668083	5.24927	1.0474	0.329984	0.643285
20866	Stim1	stromal interaction molecule 1, transcript variant X2	NA	-0.0737491	4.71387	-1.05245	0.330122	0.643477
239659	C1ql4	complement component 1, q subcomponent-like 4, transcript variant X1	NA	0.209496	2.70367	1.15628	0.330163	0.643479
26372	Clcn6	chloride channel, voltage-sensitive 6	NA	-0.0521393	6.62222	-1.0368	0.330416	0.643752
19175	Psmb6	proteasome (prosome, macropain) subunit, beta type 6	NA	0.055398	6.88014	1.03915	0.330429	0.643752
239337	Adamts12	a disintegrin-like and metallopeptidase (reprolysin type) with thrombospondin type 1 motif, 12, transcript variant X3	NA	0.117979	3.5545	1.08521	0.330438	0.643752
208043	Setd1b	SET domain containing 1B	NA	-0.0558674	6.55851	-1.03948	0.330461	0.643752
20271	Scn5a	sodium channel, voltage-gated, type V, alpha, transcript variant X3	NA	-0.172558	2.16402	-1.12706	0.330515	0.643781
18101	Nmbr	neuromedin B receptor	NA	0.270537	0.354505	1.20626	0.330712	0.644008
52443	Mrpl48	mitochondrial ribosomal protein L48, transcript variant X4	NA	0.0612602	5.24311	1.04338	0.330714	0.644008
56296	Dmrtb1	DMRT-like family B with proline-rich C-terminal, 1, transcript variant 2	NA	-0.127854	3.7445	-1.09267	0.330751	0.644008
100042332	2810410L24Rik	RIKEN cDNA 2810410L24 gene	NA	-0.129212	3.19443	-1.0937	0.330794	0.644014
13116	Cyp46a1	cytochrome P450, family 46, subfamily a, polypeptide 1	NA	0.0785035	4.02956	1.05592	0.330847	0.644041
115488784	Gm5817	predicted gene 5817	NA	0.237785	0.62485	1.17918	0.330902	0.644071
77305	Wdr82	WD repeat domain containing 82, transcript variant X1	NA	0.0422034	7.97604	1.02969	0.330962	0.644111
26939	Polr3e	polymerase (RNA) III (DNA directed) polypeptide E, transcript variant 1	NA	0.0621306	5.29829	1.04401	0.331071	0.644246
103711	Pnpo	pyridoxine 5'-phosphate oxidase	NA	-0.102213	4.24818	-1.07342	0.331128	0.644281
226922	Kcnq5	potassium voltage-gated channel, subfamily Q, member 5, transcript variant 2	NA	0.0886169	3.76959	1.06335	0.331274	0.644486
333050	Ksr2	kinase suppressor of ras 2	NA	0.180791	2.86204	1.13351	0.33133	0.644519
23893	Grem2	gremlin 2, DAN family BMP antagonist	NA	0.101326	3.23507	1.07276	0.331416	0.644559
19729	Slc50a1	solute carrier family 50 (sugar transporter), member 1	NA	0.0962766	3.45205	1.06901	0.331452	0.644559
22284	Usp9x	ubiquitin specific peptidase 9, X chromosome	NA	0.0521919	8.16868	1.03684	0.33147	0.644559
99730	Taf13	TATA-box binding protein associated factor 13	NA	0.08123	5.03157	1.05792	0.331618	0.644771
20364	Selenow	selenoprotein W	NA	0.0500085	8.22303	1.03527	0.331748	0.644897
69524	Esam	endothelial cell-specific adhesion molecule, transcript variant 1	NA	0.0762806	4.31189	1.0543	0.331762	0.644897
72203	2610507I01Rik	RIKEN cDNA 2610507I01 gene	NA	-0.0877689	4.36907	-1.06273	0.331879	0.645046
67923	Eloc	elongin C, transcript variant X12	NA	0.0500548	7.02933	1.0353	0.331925	0.64506
12036	Bcat2	branched chain aminotransferase 2, mitochondrial, transcript variant X2	NA	-0.0876122	4.20104	-1.06261	0.331971	0.645072
93715	Pcdhga7	protocadherin gamma subfamily A, 7	NA	0.0904426	4.6901	1.0647	0.332175	0.645391
68145	Etaa1	Ewing tumor-associated antigen 1, transcript variant 1	NA	0.0873703	4.19843	1.06243	0.332257	0.645474
107999	Gtpbp6	GTP binding protein 6 (putative), transcript variant X1	NA	-0.0839604	4.51141	-1.05992	0.332369	0.64553
17237	Mgrn1	mahogunin, ring finger 1, transcript variant 6	NA	0.0488935	7.03788	1.03447	0.332468	0.64553
236539	Phgdh	3-phosphoglycerate dehydrogenase	NA	0.0519176	6.23317	1.03664	0.332469	0.64553
102635458	Gm32790	predicted gene, 32790, transcript variant X8	NA	-0.210562	1.48534	-1.15714	0.332547	0.64553
11859	Phox2a	paired-like homeobox 2a	NA	-0.429559	-0.147293	-1.34682	0.332548	0.64553
231327	Ppat	phosphoribosyl pyrophosphate amidotransferase	NA	0.0879287	4.32959	1.06284	0.332581	0.64553
68034	Fam122a	family with sequence similarity 122, member A	NA	0.0988748	4.20712	1.07094	0.33261	0.64553
54351	Elp5	elongator acetyltransferase complex subunit 5, transcript variant 1	NA	-0.0527794	5.97653	-1.03726	0.332622	0.64553
381406	Trp53rka	transformation related protein 53 regulating kinase A	NA	0.078866	4.79359	1.05619	0.332643	0.64553
226470	Zbtb41	zinc finger and BTB domain containing 41	NA	0.0702692	6.39908	1.04991	0.332741	0.645581
328232	Gfod1	glucose-fructose oxidoreductase domain containing 1, transcript variant X1	NA	-0.0886987	4.79893	-1.06341	0.332749	0.645581
68458	Ppp1r14a	protein phosphatase 1, regulatory inhibitor subunit 14A	NA	-0.291051	0.509749	-1.22353	0.332872	0.645726
12836	Col7a1	collagen, type VII, alpha 1	NA	-0.150472	2.92399	-1.10993	0.332903	0.645726
105245994	Gm41361	predicted gene, 41361, transcript variant X1	NA	-0.384387	0.841087	-1.3053	0.332987	0.645766
69216	Svbp	small vasohibin binding protein, transcript variant 2	NA	0.0781835	5.32206	1.05569	0.333003	0.645766
239650	Ccdc184	coiled-coil domain containing 184	NA	-0.0622441	6.06575	-1.04409	0.333278	0.6462
83925	Trps1	transcriptional repressor GATA binding 1, transcript variant X17	NA	-0.0718208	4.72999	-1.05104	0.333306	0.6462
58250	Chst11	carbohydrate sulfotransferase 11, transcript variant X1	NA	-0.0867471	5.29571	-1.06197	0.33342	0.646242
217344	Rhbdf2	rhomboid 5 homolog 2, transcript variant 2	NA	0.245621	0.937838	1.1856	0.333423	0.646242
332359	Tigd3	tigger transposable element derived 3, transcript variant 2	NA	-0.100586	3.8469	-1.07221	0.333447	0.646242
238803	Zfp366	zinc finger protein 366	NA	0.333834	-0.0145872	1.26036	0.333491	0.64625
50916	Irx4	Iroquois homeobox 4, transcript variant X5	NA	0.224003	1.03438	1.16797	0.333622	0.646418
13821	Epb41l1	erythrocyte membrane protein band 4.1 like 1, transcript variant X26	NA	-0.0507014	7.86787	-1.03577	0.333692	0.646418
105244797	Gm40345	predicted gene, 40345	NA	0.304191	0.0758798	1.23473	0.333697	0.646418
56012	Pgam2	phosphoglycerate mutase 2	NA	-0.357457	0.173646	-1.28117	0.333906	0.646747
232989	Hnrnpul1	heterogeneous nuclear ribonucleoprotein U-like 1, transcript variant X1	NA	-0.0433133	8.02101	-1.03048	0.33395	0.646755
22720	Zfp62	zinc finger protein 62, transcript variant X4	NA	-0.0525459	5.96567	-1.03709	0.334033	0.646838
269113	Nup54	nucleoporin 54, transcript variant 2	NA	0.0625934	5.53461	1.04434	0.3341	0.646844
100702	Gbp6	guanylate binding protein 6	NA	-0.195551	1.79679	-1.14516	0.334115	0.646844
246696	Slc25a28	solute carrier family 25, member 28, transcript variant X1	NA	0.082267	4.72281	1.05868	0.334184	0.646854
80914	Uck2	uridine-cytidine kinase 2, transcript variant X3	NA	-0.0480633	6.70755	-1.03388	0.3342	0.646854
209212	Osgin2	oxidative stress induced growth inhibitor family member 2, transcript variant 1	NA	-0.0777091	4.19699	-1.05534	0.334255	0.646883
20630	Snrpc	U1 small nuclear ribonucleoprotein C, transcript variant X1	NA	0.0608894	5.67197	1.04311	0.334431	0.646998
75665	Bicdl1	BICD family like cargo adaptor 1, transcript variant 2	NA	0.0562179	5.56859	1.03974	0.334464	0.646998
241627	Wdr76	WD repeat domain 76, transcript variant 2	NA	-0.0931914	3.53617	-1.06673	0.334475	0.646998
19713	Ret	ret proto-oncogene, transcript variant 4	NA	0.102433	4.36928	1.07358	0.334478	0.646998
320869	Spata33	spermatogenesis associated 33, transcript variant X4	NA	0.158742	2.74893	1.11631	0.33452	0.646998
192734	Lrrc75b	leucine rich repeat containing 75B, transcript variant X1	NA	-0.0677707	6.44256	-1.0481	0.334552	0.646998
229700	Rbm15	RNA binding motif protein 15, transcript variant X2	NA	-0.0996225	5.1143	-1.07149	0.334624	0.64706
12837	Col8a1	collagen, type VIII, alpha 1	NA	0.114349	3.27554	1.08249	0.334717	0.647162
97064	Wwtr1	WW domain containing transcription regulator 1, transcript variant 1	NA	0.0676974	5.40533	1.04804	0.334799	0.647228
237979	Sdk2	sidekick cell adhesion molecule 2, transcript variant X3	NA	-0.0668586	4.83088	-1.04743	0.334868	0.647228
19275	Ptprn	protein tyrosine phosphatase, receptor type, N, transcript variant 2	NA	0.0675396	5.62696	1.04793	0.334871	0.647228
16190	Il4ra	interleukin 4 receptor, alpha, transcript variant 1	NA	-0.136009	2.67146	-1.09886	0.334981	0.647296
73062	Ppp1r16a	protein phosphatase 1, regulatory subunit 16A, transcript variant 2	NA	-0.0608665	5.42755	-1.04309	0.335021	0.647296
24067	Srp54a	signal recognition particle 54A, transcript variant X1	NA	-0.127964	6.25093	-1.09275	0.335025	0.647296
27055	Fkbp9	FK506 binding protein 9	NA	-0.0560264	5.89749	-1.0396	0.335098	0.64736
20449	St8sia1	ST8 alpha-N-acetyl-neuraminide alpha-2,8-sialyltransferase 1, transcript variant X5	NA	0.0536623	6.44053	1.0379	0.335246	0.647556
329421	Myo3b	myosin IIIB	NA	-0.292237	0.35083	-1.22454	0.335308	0.647556
574402	Gpr17	G protein-coupled receptor 17	NA	-0.101592	3.53971	-1.07296	0.335319	0.647556
68927	Ptcd2	pentatricopeptide repeat domain 2	NA	-0.0625853	4.88851	-1.04434	0.335372	0.647582
208638	Slc25a38	solute carrier family 25, member 38	NA	-0.0810708	4.44122	-1.0578	0.335423	0.647604
108167721	LOC108167721	uncharacterized LOC108167721, transcript variant X1	NA	-0.296649	0.343517	-1.22829	0.335619	0.647773
212114	Nhlrc3	NHL repeat containing 3	NA	0.199441	1.66564	1.14825	0.335622	0.647773
107734	Mrpl30	mitochondrial ribosomal protein L30, transcript variant 1	NA	0.0735551	5.59236	1.05231	0.335665	0.647773
18053	Ngfr	nerve growth factor receptor (TNFR superfamily, member 16)	NA	-0.086056	4.4593	-1.06146	0.335702	0.647773
108888	Atad3a	ATPase family, AAA domain containing 3A	NA	-0.0548648	5.54542	-1.03876	0.33571	0.647773
237761	Sowaha	sosondowah ankyrin repeat domain family member A	NA	-0.161983	1.99572	-1.11882	0.335749	0.647773
76824	Mtfr1l	mitochondrial fission regulator 1-like, transcript variant 2	NA	0.0564785	6.44719	1.03992	0.33584	0.647808
14958	H1f0	H1.0 linker histone	NA	-0.057719	8.09074	-1.04082	0.335847	0.647808
27361	Msrb1	methionine sulfoxide reductase B1, transcript variant 1	NA	0.101411	3.80017	1.07282	0.335931	0.647892
233893	Zfp764	zinc finger protein 764, transcript variant 1	NA	-0.112929	2.93988	-1.08142	0.336089	0.648121
15891	Ibsp	integrin binding sialoprotein	NA	0.42586	1.87833	1.34337	0.336203	0.648264
54151	Cyhr1	cysteine and histidine rich 1, transcript variant X5	NA	-0.0449193	6.75164	-1.03163	0.336365	0.648439
12266	C3	complement component 3, transcript variant X1	NA	-0.216663	1.30487	-1.16204	0.336387	0.648439
100415901	Gm13648	predicted gene 13648	NA	-0.570029	-0.871058	-1.48455	0.336417	0.648439
223773	Zbed4	zinc finger, BED type containing 4	NA	-0.0581379	5.80567	-1.04112	0.336487	0.648439
77031	Slc9a8	solute carrier family 9 (sodium/hydrogen exchanger), member 8, transcript variant 1	NA	-0.0999246	4.87659	-1.07172	0.336493	0.648439
233168	AI987944	expressed sequence AI987944, transcript variant 2	NA	0.111721	2.8839	1.08052	0.336604	0.648575
17168	Nprl3	nitrogen permease regulator-like 3, transcript variant 2	NA	0.0792605	4.30968	1.05648	0.336714	0.648706
106639	Vmac	vimentin-type intermediate filament associated coiled-coil protein, transcript variant 2	NA	-0.090289	4.24412	-1.06458	0.336768	0.648706
11941	Atp2b2	ATPase, Ca++ transporting, plasma membrane 2, transcript variant X12	NA	0.0484657	6.57931	1.03416	0.336819	0.648706
12520	Cd81	CD81 antigen	NA	0.0588155	7.1541	1.04161	0.336831	0.648706
17179	Matk	megakaryocyte-associated tyrosine kinase, transcript variant 3	NA	0.0890207	4.32354	1.06365	0.336914	0.64879
97820	4833439L19Rik	RIKEN cDNA 4833439L19 gene, transcript variant 5	NA	-0.0435872	7.398	-1.03067	0.337033	0.648851
73710	Tubb2b	tubulin, beta 2B class IIB	NA	0.0491248	12.1548	1.03464	0.337081	0.648851
17685	Msh2	mutS homolog 2	NA	-0.0571785	5.9841	-1.04043	0.337092	0.648851
100126824	Sco2	SCO2 cytochrome c oxidase assembly protein	NA	0.15286	3.00578	1.11177	0.337106	0.648851
23950	Dnajb6	DnaJ heat shock protein family (Hsp40) member B6, transcript variant 3	NA	0.0431631	7.89015	1.03037	0.337252	0.649056
78287	Rbsn	rabenosyn, RAB effector, transcript variant X2	NA	0.0577717	5.83301	1.04086	0.337392	0.649177
102632163	Gm30310	predicted gene, 30310, transcript variant X1	NA	-0.279901	0.971525	-1.21411	0.337409	0.649177
14693	Gnb2	guanine nucleotide binding protein (G protein), beta 2	NA	-0.0419105	8.66436	-1.02948	0.337435	0.649177
228356	1110051M20Rik	RIKEN cDNA 1110051M20 gene, transcript variant X1	NA	-0.0541633	6.15232	-1.03826	0.337485	0.649186
68969	Eif1b	eukaryotic translation initiation factor 1B	NA	0.0721279	6.92486	1.05127	0.337519	0.649186
17423	Ndst2	N-deacetylase/N-sulfotransferase (heparan glucosaminyl) 2	NA	0.0691634	4.58013	1.04911	0.337661	0.64923
231637	Ssh1	slingshot protein phosphatase 1, transcript variant 2	NA	0.0560595	5.73086	1.03962	0.337695	0.64923
78177	Ninl	ninein-like, transcript variant X10	NA	-0.0937923	3.89133	-1.06717	0.337708	0.64923
68001	Cfap298	cilia and flagella associate protien 298	NA	0.0790132	4.54877	1.0563	0.337716	0.64923
233913	Rusf1	RUS family member 1, transcript variant 2	NA	-0.0900345	4.23995	-1.0644	0.33778	0.64923
320165	Tacc1	transforming, acidic coiled-coil containing protein 1, transcript variant X7	NA	0.0674115	5.65893	1.04783	0.337781	0.64923
13176	Dcc	deleted in colorectal carcinoma	NA	0.0591056	7.06564	1.04182	0.337909	0.649398
105244831	Gm40367	predicted gene, 40367	NA	-0.511743	1.55503	-1.42577	0.337963	0.649426
15273	Hivep2	human immunodeficiency virus type I enhancer binding protein 2, transcript variant X18	NA	0.0655699	6.57634	1.0465	0.338088	0.64954
229949	Ak5	adenylate kinase 5, transcript variant 1	NA	0.0804989	4.09339	1.05738	0.338102	0.64954
115488666	Gm52261	predicted gene, 52261	NA	-0.356669	-0.367331	-1.28047	0.33818	0.649558
67187	Zmynd19	zinc finger, MYND domain containing 19, transcript variant 1	NA	0.0610268	5.8767	1.04321	0.338219	0.649558
30944	Zfp354c	zinc finger protein 354C	NA	0.0508466	6.8914	1.03587	0.338251	0.649558
118568309	LOC118568309	uncharacterized LOC118568309, transcript variant X1	NA	0.172525	1.51114	1.12703	0.338271	0.649558
94066	Mrpl36	mitochondrial ribosomal protein L36	NA	-0.11599	3.89044	-1.08372	0.338498	0.649871
103135	Pan2	PAN2 poly(A) specific ribonuclease subunit, transcript variant 2	NA	0.0614377	5.72782	1.04351	0.338514	0.649871
75051	Ccdc173	coiled-coil domain containing 173, transcript variant X3	NA	-0.16392	1.89195	-1.12033	0.338683	0.650117
380713	Scarf1	scavenger receptor class F, member 1	NA	0.174278	2.17788	1.1284	0.338801	0.650174
245944	Vps54	VPS54 GARP complex subunit, transcript variant X4	NA	0.0591298	5.48506	1.04184	0.338822	0.650174
16322	Inha	inhibin alpha, transcript variant X1	NA	0.0726939	5.30426	1.05168	0.338886	0.650174
71743	Coasy	Coenzyme A synthase, transcript variant 1	NA	0.069132	4.60852	1.04909	0.33891	0.650174
18824	Plp2	proteolipid protein 2	NA	-0.081346	4.08143	-1.058	0.338912	0.650174
225579	Slc27a6	solute carrier family 27 (fatty acid transporter), member 6	NA	-0.241135	0.588939	-1.18192	0.339044	0.65035
218203	Mylip	myosin regulatory light chain interacting protein	NA	0.104564	3.51072	1.07517	0.339146	0.650469
56857	Slc37a2	solute carrier family 37 (glycerol-3-phosphate transporter), member 2, transcript variant 2	NA	0.195766	1.10314	1.14533	0.339262	0.650595
67378	Bbs2	Bardet-Biedl syndrome 2 (human), transcript variant X2	NA	0.0705777	4.65255	1.05014	0.339291	0.650595
242570	Raver2	ribonucleoprotein, PTB-binding 2	NA	0.0996406	3.74441	1.07151	0.339337	0.650606
28146	Serp1	stress-associated endoplasmic reticulum protein 1	NA	0.0581959	6.48167	1.04116	0.339464	0.650773
16523	Kcnj8	potassium inwardly-rectifying channel, subfamily J, member 8, transcript variant 1	NA	-0.114233	3.49829	-1.0824	0.339523	0.650809
211961	Asxl3	additional sex combs like 3, transcriptional regulator, transcript variant X1	NA	0.0566565	6.13603	1.04005	0.339581	0.650844
54204	Septin1	septin 1	NA	-0.170687	1.79773	-1.12559	0.339698	0.650924
329877	Dennd4c	DENN/MADD domain containing 4C	NA	0.0775707	4.44218	1.05524	0.339736	0.650924
329872	Frem1	Fras1 related extracellular matrix protein 1, transcript variant X11	NA	0.0971666	3.30667	1.06967	0.339745	0.650924
242553	Kank4	KN motif and ankyrin repeat domains 4	NA	-0.134463	2.41853	-1.09768	0.339808	0.650924
21846	Tie1	tyrosine kinase with immunoglobulin-like and EGF-like domains 1	NA	-0.0712775	4.456	-1.05065	0.339921	0.650924
74012	Rap2b	RAP2B, member of RAS oncogene family	NA	0.0588312	5.79471	1.04162	0.339941	0.650924
74041	Ddias	DNA damage-induced apoptosis suppressor, transcript variant 2	NA	0.112183	2.88658	1.08086	0.339961	0.650924
245866	Ift52	intraflagellar transport 52, transcript variant 2	NA	-0.0659772	4.91824	-1.04679	0.339966	0.650924
17311	Kitl	kit ligand, transcript variant 1	NA	0.066518	6.90375	1.04719	0.34002	0.650924
18479	Pak1	p21 (RAC1) activated kinase 1, transcript variant 1	NA	0.0470281	7.73076	1.03313	0.340023	0.650924
99696	Ankrd50	ankyrin repeat domain 50, transcript variant X1	NA	-0.0529965	6.39514	-1.03742	0.340082	0.650943
224807	Tmem63b	transmembrane protein 63b, transcript variant X3	NA	0.04521	7.3112	1.03183	0.340113	0.650943
69080	Gmppa	GDP-mannose pyrophosphorylase A, transcript variant 3	NA	-0.0677361	4.90102	-1.04807	0.340242	0.651113
71240	Osbpl7	oxysterol binding protein-like 7	NA	0.08171	4.07614	1.05827	0.340285	0.65112
23923	Aadat	aminoadipate aminotransferase	NA	0.260965	0.321018	1.19828	0.340332	0.651123
12290	Cacna1e	calcium channel, voltage-dependent, R type, alpha 1E subunit, transcript variant X18	NA	0.0529729	7.33152	1.0374	0.340396	0.651123
13087	Cyp2a5	cytochrome P450, family 2, subfamily a, polypeptide 5	NA	0.408059	0.42889	1.3269	0.340407	0.651123
228491	Zfp770	zinc finger protein 770	NA	0.0768344	4.88171	1.0547	0.340477	0.651181
115490366	Gm52873	predicted gene, 52873	NA	-0.336382	-0.389533	-1.26259	0.340611	0.651315
17252	Rdh11	retinol dehydrogenase 11, transcript variant 1	NA	0.0620038	5.56868	1.04391	0.340628	0.651315
64242	Ngb	neuroglobin, transcript variant 2	NA	-0.239521	0.777158	-1.1806	0.340687	0.65134
69008	Cab39l	calcium binding protein 39-like, transcript variant 2	NA	0.0803097	4.59844	1.05724	0.340772	0.65134
193813	Mcfd2	multiple coagulation factor deficiency 2, transcript variant X5	NA	-0.0656211	4.93612	-1.04654	0.340799	0.65134
622320	Kctd21	potassium channel tetramerisation domain containing 21	NA	-0.148642	3.12021	-1.10853	0.340801	0.65134
266632	Irak4	interleukin-1 receptor-associated kinase 4	NA	-0.302002	0.654962	-1.23285	0.341226	0.652077
26972	Spo11	SPO11 meiotic protein covalently bound to DSB, transcript variant X7	NA	-0.302436	-0.0180185	-1.23322	0.341451	0.652404
27376	Slc25a10	solute carrier family 25 (mitochondrial carrier, dicarboxylate transporter), member 10	NA	-0.0795415	3.91682	-1.05668	0.341478	0.652404
73680	Zbtb8a	zinc finger and BTB domain containing 8a	NA	0.0844408	3.98568	1.06028	0.341628	0.652569
12972	Cryz	crystallin, zeta, transcript variant 5	NA	0.114718	3.35173	1.08276	0.341644	0.652569
102635209	Gm32604	predicted gene, 32604, transcript variant X2	NA	0.277712	0.179214	1.21227	0.341688	0.652576
12338	Capn6	calpain 6	NA	-0.1256	3.96026	-1.09096	0.34177	0.652596
18417	Cldn11	claudin 11	NA	-0.0918612	4.75348	-1.06574	0.341797	0.652596
232566	Amn1	antagonist of mitotic exit network 1, transcript variant 1	NA	0.0802966	4.71876	1.05724	0.341824	0.652596
66549	Aggf1	angiogenic factor with G patch and FHA domains 1	NA	-0.0567177	5.86719	-1.0401	0.341878	0.652596
12368	Casp6	caspase 6	NA	-0.0977836	3.60188	-1.07013	0.341955	0.652596
66994	Cep19	centrosomal protein 19	NA	0.07576	4.81438	1.05392	0.341997	0.652596
115490436	Gm52920	predicted gene, 52920, transcript variant X2	NA	0.391728	-0.651181	1.31196	0.342005	0.652596
67759	Plgrkt	plasminogen receptor, C-terminal lysine transmembrane protein	NA	0.0762313	4.89687	1.05426	0.342048	0.652596
114143	Atp6v0b	ATPase, H+ transporting, lysosomal V0 subunit B	NA	-0.064799	6.69679	-1.04594	0.342102	0.652596
22318	Vamp2	vesicle-associated membrane protein 2	NA	0.0450338	8.62368	1.03171	0.342123	0.652596
76789	Mzt1	mitotic spindle organizing protein 1	NA	0.0535694	6.72814	1.03783	0.342141	0.652596
170772	Glcci1	glucocorticoid induced transcript 1, transcript variant 3	NA	-0.0617418	5.87265	-1.04373	0.34218	0.652596
18475	Pafah1b2	platelet-activating factor acetylhydrolase, isoform 1b, subunit 2, transcript variant 1	NA	0.049387	8.36855	1.03483	0.342377	0.652895
104303	Arl1	ADP-ribosylation factor-like 1, transcript variant X1	NA	0.0476256	6.88796	1.03356	0.342431	0.652923
268566	Gphn	gephyrin, transcript variant 1	NA	0.0539945	6.10828	1.03814	0.342495	0.652968
102635630	Gm32918	predicted gene, 32918, transcript variant X1	NA	-0.364266	-0.359874	-1.28723	0.342603	0.653022
79464	Lias	lipoic acid synthetase, transcript variant 1	NA	0.0639322	5.08065	1.04531	0.342608	0.653022
76566	Rflnb	refilin B	NA	0.0977651	4.21682	1.07011	0.342669	0.653022
103466	Nt5dc3	5'-nucleotidase domain containing 3, transcript variant X1	NA	-0.0576529	6.69468	-1.04077	0.342684	0.653022
209837	Slc38a5	solute carrier family 38, member 5	NA	-0.104096	4.00869	-1.07482	0.342751	0.653037
24115	Best1	bestrophin 1	NA	0.270984	0.528534	1.20663	0.342795	0.653037
18551	Pcsk4	proprotein convertase subtilisin/kexin type 4, transcript variant X35	NA	0.164631	1.74448	1.12088	0.342864	0.653037
665775	Bod1l	biorientation of chromosomes in cell division 1-like, transcript variant X9	NA	0.0547774	6.57934	1.0387	0.342865	0.653037
67445	C1qtnf4	C1q and tumor necrosis factor related protein 4	NA	0.115367	5.73525	1.08325	0.342893	0.653037
15413	Hoxb5	homeobox B5	NA	0.339676	3.57787	1.26547	0.343049	0.653258
26440	Psma1	proteasome subunit alpha 1	NA	0.0462552	6.94267	1.03258	0.343256	0.653576
74117	Actr3	ARP3 actin-related protein 3, transcript variant 3	NA	0.0421389	8.2949	1.02964	0.343382	0.653692
20250	Scd2	stearoyl-Coenzyme A desaturase 2	NA	0.0479306	10.0049	1.03378	0.343417	0.653692
554327	2610042L04Rik	RIKEN cDNA 2610042L04 gene	NA	0.110868	3.42644	1.07988	0.343437	0.653692
67075	Magt1	magnesium transporter 1, transcript variant 2	NA	-0.0678212	4.83681	-1.04813	0.343527	0.653693
14548	Mrps33	mitochondrial ribosomal protein S33, transcript variant 1	NA	-0.0692849	5.48022	-1.0492	0.343533	0.653693
57275	Lenep	lens epithelial protein	NA	0.140086	2.03801	1.10197	0.343574	0.653693
11416	Slc33a1	solute carrier family 33 (acetyl-CoA transporter), member 1, transcript variant 1	NA	-0.0805319	4.57808	-1.05741	0.343598	0.653693
102638289	Gm34889	predicted gene, 34889, transcript variant X1	NA	0.289193	-0.138549	1.22196	0.343688	0.653718
69076	Triap1	TP53 regulated inhibitor of apoptosis 1	NA	-0.112099	4.10627	-1.0808	0.34372	0.653718
74030	Rin2	Ras and Rab interactor 2, transcript variant X2	NA	0.0752727	4.39666	1.05356	0.343758	0.653718
17153	Mal	myelin and lymphocyte protein, T cell differentiation protein, transcript variant 1	NA	0.261147	2.01154	1.19843	0.343886	0.653718
13132	Dab2	disabled 2, mitogen-responsive phosphoprotein, transcript variant 2	NA	-0.0756457	5.29136	-1.05383	0.343895	0.653718
23969	Pacsin1	protein kinase C and casein kinase substrate in neurons 1, transcript variant 2	NA	-0.0645489	5.52701	-1.04576	0.343908	0.653718
78757	Rictor	RPTOR independent companion of MTOR, complex 2, transcript variant X3	NA	0.0657557	5.63419	1.04663	0.343929	0.653718
54633	Pqbp1	polyglutamine binding protein 1, transcript variant 1	NA	0.048303	6.30611	1.03405	0.343933	0.653718
245867	Pcmtd2	protein-L-isoaspartate (D-aspartate) O-methyltransferase domain containing 2, transcript variant 1	NA	-0.0507953	6.21919	-1.03584	0.344038	0.653841
108167440	AU020206	expressed sequence AU020206	NA	-0.12414	2.78362	-1.08986	0.344163	0.653931
21341	Taf1c	TATA-box binding protein associated factor, RNA polymerase I, C, transcript variant 2	NA	-0.0770462	4.2564	-1.05486	0.344169	0.653931
72614	Pih1d2	PIH1 domain containing 2	NA	0.251806	0.54149	1.1907	0.344206	0.653931
212986	Scfd2	Sec1 family domain containing 2, transcript variant a	NA	-0.0858568	3.94413	-1.06132	0.34428	0.653995
237782	Smcr8	Smith-Magenis syndrome chromosome region, candidate 8 homolog (human), transcript variant 1	NA	0.0717865	5.05158	1.05102	0.344386	0.654056
118567825	LOC118567825	uncharacterized LOC118567825	NA	-0.130908	2.69098	-1.09498	0.344392	0.654056
78833	Gins3	GINS complex subunit 3 (Psf3 homolog)	NA	-0.144915	2.68795	-1.10567	0.344442	0.654074
102639243	Gm35599	predicted gene, 35599, transcript variant X2	NA	-0.330576	-0.0287311	-1.25752	0.344491	0.654091
76293	Mfap4	microfibrillar-associated protein 4, transcript variant 3	NA	-0.0752758	5.054	-1.05356	0.344559	0.654144
105243672	Gm39503	predicted gene, 39503	NA	0.290309	0.474736	1.2229	0.344715	0.654351
73086	Rps6ka5	ribosomal protein S6 kinase, polypeptide 5, transcript variant 2	NA	0.0684592	5.03369	1.0486	0.344749	0.654351
50722	Dkkl1	dickkopf-like 1	NA	0.223341	1.06275	1.16743	0.344972	0.65463
67511	Tmed9	transmembrane p24 trafficking protein 9	NA	0.0550875	6.24246	1.03892	0.344976	0.65463
67553	Gstcd	glutathione S-transferase, C-terminal domain containing, transcript variant 1	NA	0.0770625	4.16147	1.05487	0.345128	0.654782
100855	Tbc1d14	TBC1 domain family, member 14, transcript variant X8	NA	0.0490476	7.10751	1.03458	0.345137	0.654782
76469	Cmya5	cardiomyopathy associated 5, transcript variant X1	NA	-0.228248	0.945975	-1.17141	0.345236	0.654889
16565	Kif21b	kinesin family member 21B, transcript variant 1	NA	-0.0530252	8.98719	-1.03744	0.345273	0.654889
13864	Nr2f6	nuclear receptor subfamily 2, group F, member 6	NA	-0.0980036	4.40534	-1.07029	0.345576	0.655279
20289	Scx	scleraxis	NA	0.282066	0.77113	1.21594	0.345649	0.655279
18214	Ddr2	discoidin domain receptor family, member 2, transcript variant X1	NA	0.068917	4.40518	1.04893	0.345663	0.655279
64934	Pes1	pescadillo ribosomal biogenesis factor 1	NA	0.0568475	6.0493	1.04019	0.345684	0.655279
68695	Hddc3	HD domain containing 3, transcript variant X4	NA	-0.109089	4.08248	-1.07855	0.345699	0.655279
269966	Nup98	nucleoporin 98, transcript variant X5	NA	-0.0538237	5.74083	-1.03801	0.345731	0.655279
242585	Slc35d1	solute carrier family 35 (UDP-glucuronic acid/UDP-N-acetylgalactosamine dual transporter), member D1, transcript variant 2	NA	0.0937745	4.03015	1.06716	0.34577	0.655279
229707	Strip1	striatin interacting protein 1	NA	-0.0483218	7.42278	-1.03406	0.345801	0.655279
73825	Ppp1r21	protein phosphatase 1, regulatory subunit 21	NA	0.056976	6.00566	1.04028	0.34609	0.655749
71148	Mier1	MEIR1 treanscription regulator, transcript variant 5	NA	0.0521694	5.84945	1.03682	0.346141	0.655771
67809	Rmdn3	regulator of microtubule dynamics 3	NA	-0.0662656	5.04517	-1.047	0.346215	0.655834
215008	Vezt	vezatin, adherens junctions transmembrane protein, transcript variant 3	NA	-0.0532784	6.87297	-1.03762	0.34627	0.655862
73032	Ttc9b	tetratricopeptide repeat domain 9B	NA	-0.0639999	5.08872	-1.04536	0.346313	0.655866
118567348	LOC118567348	uncharacterized LOC118567348	NA	-0.172615	5.09068	-1.1271	0.346593	0.656261
75426	Igfbpl1	insulin-like growth factor binding protein-like 1	NA	-0.0547437	8.11164	-1.03867	0.346602	0.656261
66618	Snrnp27	small nuclear ribonucleoprotein 27 (U4/U6.U5)	NA	0.0647006	5.00961	1.04587	0.346839	0.656634
14536	Nr6a1	nuclear receptor subfamily 6, group A, member 1, transcript variant 3	NA	0.128529	2.89839	1.09318	0.346959	0.656765
19211	Pten	phosphatase and tensin homolog	NA	0.0533904	7.7927	1.0377	0.346989	0.656765
70510	Rnf167	ring finger protein 167, transcript variant 1	NA	0.0555573	5.84909	1.03926	0.347327	0.657328
56190	Rbm38	RNA binding motif protein 38	NA	-0.103755	3.6816	-1.07457	0.347536	0.657636
52174	Tmem222	transmembrane protein 222, transcript variant 1	NA	0.0616299	5.45209	1.04364	0.347571	0.657636
382056	Crtc1	CREB regulated transcription coactivator 1, transcript variant X9	NA	-0.0498423	6.8955	-1.03515	0.347771	0.657938
268469	Zfp652	zinc finger protein 652	NA	-0.12207	3.92557	-1.0883	0.347996	0.658058
104884	Tdp1	tyrosyl-DNA phosphodiesterase 1, transcript variant X2	NA	-0.0642372	5.26399	-1.04553	0.348065	0.658058
17245	Mdm1	transformed mouse 3T3 cell double minute 1, transcript variant 2	NA	-0.0646699	4.95246	-1.04585	0.348073	0.658058
102633796	Gm31536	predicted gene, 31536, transcript variant X2	NA	-0.299833	0.0426565	-1.231	0.348092	0.658058
13349	Ackr1	atypical chemokine receptor 1 (Duffy blood group)	NA	0.158914	4.11542	1.11645	0.34811	0.658058
100038709	Gm10789	predicted gene 10789	NA	-0.431665	-0.450821	-1.34879	0.348125	0.658058
21885	Tle1	transducin-like enhancer of split 1, transcript variant X14	NA	-0.0516451	6.43542	-1.03645	0.348132	0.658058
11992	Auh	AU RNA binding protein/enoyl-coenzyme A hydratase	NA	0.0705046	4.70351	1.05008	0.348179	0.658058
100042166	Gm3704	predicted gene 3704	NA	0.200563	0.994511	1.14915	0.348202	0.658058
235497	Leo1	Leo1, Paf1/RNA polymerase II complex component	NA	0.055689	5.44023	1.03936	0.348243	0.658058
192156	Mvd	mevalonate (diphospho) decarboxylase, transcript variant 1	NA	0.0915462	5.16723	1.06551	0.348308	0.658058
19296	Pvt1	Pvt1 oncogene, transcript variant 2	NA	-0.156636	1.92884	-1.11468	0.34832	0.658058
12234	Btrc	beta-transducin repeat containing protein, transcript variant X6	NA	-0.0469409	6.27464	-1.03307	0.348606	0.658522
382083	Snx22	sorting nexin 22, transcript variant 2	NA	0.150345	2.83064	1.10984	0.348683	0.658585
22122	Gfus	GDP-L-fucose synthase, transcript variant 2	NA	0.0628862	4.92385	1.04455	0.34876	0.658585
233410	Zfp592	zinc finger protein 592, transcript variant X1	NA	-0.0705765	5.5875	-1.05014	0.348789	0.658585
81845	Gpank1	G patch domain and ankyrin repeats 1, transcript variant 2	NA	-0.112621	3.6404	-1.08119	0.348801	0.658585
231866	Zfp12	zinc finger protein 12, transcript variant X3	NA	-0.061753	5.44548	-1.04373	0.348841	0.658585
110948	Hlcs	holocarboxylase synthetase (biotin- [propriony-Coenzyme A-carboxylase (ATP-hydrolysing)] ligase), transcript variant X7	NA	0.100531	3.5041	1.07217	0.348888	0.658597
80795	Selenok	selenoprotein K	NA	0.0490205	6.53053	1.03456	0.348985	0.658703
67139	Mis12	MIS12 kinetochore complex component, transcript variant X2	NA	-0.0679614	5.22104	-1.04823	0.349201	0.659034
76000	5033430I15Rik	RIKEN cDNA 5033430I15 gene	NA	0.214663	1.24193	1.16043	0.349254	0.659058
233571	P2ry6	pyrimidinergic receptor P2Y, G-protein coupled, 6	NA	0.300509	0.489877	1.23158	0.349316	0.659099
118567748	LOC118567748	uncharacterized LOC118567748	NA	-0.189353	1.75963	-1.14025	0.349644	0.65957
76582	Ipo11	importin 11, transcript variant 2	NA	0.088406	4.73093	1.06319	0.349676	0.65957
20312	Cx3cl1	chemokine (C-X3-C motif) ligand 1	NA	0.0583807	5.30619	1.0413	0.349687	0.65957
235040	Atg4d	autophagy related 4D, cysteine peptidase, transcript variant X2	NA	0.0729811	4.35554	1.05189	0.349781	0.65967
212996	Galnt17	polypeptide N-acetylgalactosaminyltransferase 17	NA	0.0545454	5.63131	1.03853	0.349954	0.659767
218441	Zfyve16	zinc finger, FYVE domain containing 16	NA	0.081764	4.57669	1.05831	0.349958	0.659767
242669	Azin2	antizyme inhibitor 2, transcript variant X3	NA	0.14506	2.87555	1.10578	0.35005	0.659767
246709	Rgs13	regulator of G-protein signaling 13	NA	0.320184	-0.00110659	1.24849	0.350081	0.659767
28200	Dhrs4	dehydrogenase/reductase (SDR family) member 4, transcript variant 1	NA	-0.0840201	3.77105	-1.05997	0.350119	0.659767
320554	Tcp11l1	t-complex 11 like 1, transcript variant X1	NA	-0.0577762	6.08762	-1.04086	0.350126	0.659767
50868	Keap1	kelch-like ECH-associated protein 1, transcript variant 4	NA	-0.0663902	5.7967	-1.04709	0.350144	0.659767
67939	Prorsd1	prolyl-tRNA synthetase domain containing 1, transcript variant 2	NA	-0.167656	1.6446	-1.12323	0.350157	0.659767
238692	Zfp874a	zinc finger protein 874a	NA	-0.10341	3.19413	-1.07431	0.350286	0.659934
115488649	Gm36513	predicted gene, 36513	NA	-0.291507	0.0141953	-1.22392	0.350398	0.659991
66511	Chtop	chromatin target of PRMT1, transcript variant 5	NA	-0.0419278	7.91744	-1.02949	0.350404	0.659991
76707	Clasp1	CLIP associating protein 1, transcript variant 5	NA	-0.0519505	7.71821	-1.03667	0.350438	0.659991
320714	Trappc11	trafficking protein particle complex 11	NA	-0.0501005	5.88563	-1.03534	0.350534	0.660022
19106	Eif2ak2	eukaryotic translation initiation factor 2-alpha kinase 2, transcript variant X1	NA	0.191131	2.72527	1.14166	0.350535	0.660022
76880	6430411K18Rik	RIKEN cDNA 6430411K18 gen	NA	0.148449	2.82222	1.10838	0.350619	0.660103
243274	Tmem132d	transmembrane protein 132D	NA	-0.132094	2.3983	-1.09588	0.35083	0.660336
78774	Cfap61	cilia and flagella associated protein 61, transcript variant 1	NA	-0.213402	0.931775	-1.15942	0.350862	0.660336
68760	Synpo2l	synaptopodin 2-like, transcript variant X2	NA	-0.337302	0.77596	-1.26339	0.350864	0.660336
217337	Srp68	signal recognition particle 68	NA	-0.0557935	6.16764	-1.03943	0.351001	0.660516
216350	Tspan8	tetraspanin 8, transcript variant X1	NA	-0.35973	-0.616069	-1.28319	0.351045	0.660523
77853	Msl2	MSL complex subunit 2, transcript variant 1	NA	0.0576301	6.20609	1.04075	0.351192	0.660724
66530	Ubxn6	UBX domain protein 6, transcript variant 3	NA	0.0603421	5.95433	1.04271	0.351241	0.660739
74597	4833418N02Rik	RIKEN cDNA 4833418N02 gene	NA	-0.254865	0.261464	-1.19322	0.351318	0.660807
12023	Barx2	BarH-like homeobox 2	NA	-0.244763	0.62451	-1.1849	0.351379	0.660845
278507	Wfikkn2	WAP, follistatin/kazal, immunoglobulin, kunitz and netrin domain containing 2	NA	0.104106	3.72721	1.07483	0.351549	0.660997
223828	Pphln1	periphilin 1, transcript variant X12	NA	0.0557738	5.84152	1.03942	0.351567	0.660997
381738	Drc1	dynein regulatory complex subunit 1	NA	-0.132608	2.77685	-1.09627	0.351581	0.660997
22154	Tubb5	tubulin, beta 5 class I	NA	0.0461171	11.644	1.03248	0.351631	0.661014
237859	Nsrp1	nuclear speckle regulatory protein 1	NA	0.0715271	4.82418	1.05083	0.35171	0.661086
232784	Zfp212	Zinc finger protein 212, transcript variant 1	NA	-0.0736787	4.76782	-1.0524	0.351947	0.661455
66881	Pcyox1	prenylcysteine oxidase 1, transcript variant 1	NA	0.0494649	6.83291	1.03488	0.352075	0.661601
102632124	Gm26901	predicted gene, 26901, transcript variant X4	NA	-0.335653	-0.0330321	-1.26195	0.352106	0.661601
73251	Setd7	SET domain containing (lysine methyltransferase) 7, transcript variant X1	NA	0.0533839	5.76989	1.0377	0.352168	0.661635
105243688	Gm39518	predicted gene, 39518	NA	-0.229961	1.71757	-1.1728	0.352205	0.661635
269275	Acvr1c	activin A receptor, type IC, transcript variant X1	NA	0.17791	1.38836	1.13124	0.352395	0.661843
209815	Tbc1d25	TBC1 domain family, member 25, transcript variant 2	NA	-0.0839153	4.2339	-1.05989	0.352397	0.661843
105242738	Gm26799	predicted gene, 26799, transcript variant X1	NA	0.693443	-0.139976	1.61714	0.352476	0.661847
75747	Sesn3	sestrin 3	NA	0.148267	3.27799	1.10824	0.352498	0.661847
70603	Mutyh	mutY DNA glycosylase, transcript variant X7	NA	-0.133404	2.14802	-1.09688	0.352544	0.661847
21847	Klf10	Kruppel-like factor 10, transcript variant 1	NA	0.0816786	4.19563	1.05825	0.352569	0.661847
70209	Tmem143	transmembrane protein 143	NA	-0.100318	3.33705	-1.07201	0.352603	0.661847
108011	Ap4e1	adaptor-related protein complex AP-4, epsilon 1, transcript variant X7	NA	0.0613669	4.92254	1.04345	0.352689	0.6619
100036768	Gm11696	predicted gene 11696, transcript variant 1	NA	0.177647	1.53472	1.13104	0.352712	0.6619
67009	Ttc23	tetratricopeptide repeat domain 23, transcript variant 3	NA	-0.105476	3.16656	-1.07585	0.352854	0.662089
229603	Otud7b	OTU domain containing 7B, transcript variant X5	NA	0.0622925	4.95839	1.04412	0.35304	0.662363
27028	Ermap	erythroblast membrane-associated protein, transcript variant 3	NA	-0.243017	0.31274	-1.18346	0.353236	0.662552
118567442	LOC118567442	uncharacterized LOC118567442	NA	-0.225828	0.762061	-1.16945	0.353376	0.662552
269614	Pank4	pantothenate kinase 4, transcript variant 3	NA	-0.0751257	5.12111	-1.05345	0.353427	0.662552
16891	Lipg	lipase, endothelial	NA	-0.108577	3.28622	-1.07816	0.353443	0.662552
105242657	Hoxaas2	Hoxa cluster antisense RNA 2	NA	-0.356608	-0.7453	-1.28041	0.353453	0.662552
26423	Nr5a1	nuclear receptor subfamily 5, group A, member 1, transcript variant 2	NA	-0.274078	0.014062	-1.20922	0.353457	0.662552
53424	Tsnax	translin-associated factor X	NA	0.0431688	7.23606	1.03037	0.353461	0.662552
215303	Camk1g	calcium/calmodulin-dependent protein kinase I gamma	NA	0.0669295	5.17783	1.04748	0.353467	0.662552
26425	Nubp1	nucleotide binding protein 1	NA	-0.0757034	4.41323	-1.05387	0.35355	0.662632
75763	Dcaf17	DDB1 and CUL4 associated factor 17, transcript variant 1	NA	-0.0929099	4.80415	-1.06652	0.353677	0.662793
243853	Fkrp	fukutin related protein, transcript variant 1	NA	-0.0590278	5.12067	-1.04176	0.353735	0.662825
110616	Atxn3	ataxin 3, transcript variant X4	NA	0.0630815	4.82514	1.04469	0.3539	0.662977
27993	Imp4	IMP4, U3 small nucleolar ribonucleoprotein	NA	-0.090821	4.31271	-1.06498	0.353901	0.662977
15979	Ifngr1	interferon gamma receptor 1	NA	-0.0856376	3.76298	-1.06116	0.353938	0.662977
76954	Denn2b	DENN domain containing 2B, transcript variant 2	NA	-0.0723241	4.45834	-1.05141	0.354026	0.663053
77626	Smpd4	sphingomyelin phosphodiesterase 4, transcript variant 3	NA	-0.0499696	5.86223	-1.03524	0.35406	0.663053
69590	Gpx8	glutathione peroxidase 8 (putative)	NA	-0.0821108	4.35349	-1.05857	0.354335	0.66341
75871	Zfp821	zinc finger protein 821, transcript variant X3	NA	-0.0468368	6.68034	-1.033	0.354459	0.66341
209086	Samd9l	sterile alpha motif domain containing 9-like, transcript variant X1	NA	0.146252	1.95967	1.10669	0.354559	0.66341
102638253	Gm34861	predicted gene, 34861, transcript variant X5	NA	0.207537	1.55466	1.15471	0.35457	0.66341
20931	Surf2	surfeit gene 2	NA	0.0710778	4.70863	1.0505	0.354598	0.66341
67968	Ooep	oocyte expressed protein	NA	0.141649	2.11143	1.10317	0.354603	0.66341
56325	Abcb9	ATP-binding cassette, sub-family B (MDR/TAP), member 9	NA	-0.0867258	3.57959	-1.06196	0.354607	0.66341
102637406	Gm34223	predicted gene, 34223, transcript variant X1	NA	-0.178618	1.5528	-1.1318	0.354612	0.66341
54526	Syt10	synaptotagmin X, transcript variant X4	NA	0.256601	1.90159	1.19466	0.354628	0.66341
93843	Pnck	pregnancy upregulated non-ubiquitously expressed CaM kinase, transcript variant 3	NA	0.0508448	6.01797	1.03587	0.354659	0.66341
19218	Ptger3	prostaglandin E receptor 3 (subtype EP3), transcript variant 1	NA	0.237582	0.579916	1.17901	0.35479	0.663558
21930	Tnfaip6	tumor necrosis factor alpha induced protein 6	NA	-0.173293	1.59521	-1.12763	0.354819	0.663558
75869	Arl5b	ADP-ribosylation factor-like 5B	NA	0.0585523	6.00551	1.04142	0.354912	0.663656
407785	Ndufs6	NADH:ubiquinone oxidoreductase core subunit S6, transcript variant 1	NA	-0.0978855	5.25598	-1.0702	0.355128	0.663983
102637422	Gm34232	predicted gene, 34232	NA	-0.28654	2.54058	-1.21971	0.355266	0.664153
56708	Clcf1	cardiotrophin-like cytokine factor 1, transcript variant 3	NA	0.264133	0.353635	1.20091	0.355301	0.664153
22051	Trip6	thyroid hormone receptor interactor 6	NA	-0.0836288	4.15857	-1.05968	0.355422	0.664207
107372	C030016D13Rik	RIKEN cDNA C030016D13 gene	NA	0.347396	-0.390222	1.27226	0.355473	0.664207
73635	Ptges3l	prostaglandin E synthase 3 like, transcript variant X2	NA	0.280362	0.556882	1.2145	0.355495	0.664207
245670	Rragb	Ras-related GTP binding B	NA	0.0550196	5.77267	1.03887	0.355497	0.664207
70771	Gpr173	G-protein coupled receptor 173, transcript variant X1	NA	-0.0753845	5.65765	-1.05364	0.355609	0.664207
14369	Fzd7	frizzled class receptor 7	NA	-0.0810856	4.45082	-1.05781	0.355617	0.664207
18000	Septin2	septin 2, transcript variant X2	NA	0.0453054	7.26922	1.0319	0.355627	0.664207
71889	Epn3	epsin 3, transcript variant X1	NA	-0.247309	0.489942	-1.18699	0.35567	0.664207
53418	B4galt2	UDP-Gal:betaGlcNAc beta 1,4- galactosyltransferase, polypeptide 2, transcript variant 2	NA	0.0495471	6.78233	1.03494	0.355748	0.664207
12311	Calcr	calcitonin receptor, transcript variant 1a	NA	0.138541	3.06623	1.10079	0.355778	0.664207
67922	Fam32a	family with sequence similarity 32, member A	NA	0.0464358	7.29661	1.03271	0.355779	0.664207
20539	Slc7a5	solute carrier family 7 (cationic amino acid transporter, y+ system), member 5	NA	0.0482352	7.14246	1.034	0.355858	0.664251
68276	Toe1	target of EGR1, member 1 (nuclear)	NA	0.071745	4.38454	1.05099	0.355884	0.664251
212167	Gsap	gamma-secretase activating protein, transcript variant 1	NA	-0.0871449	3.68499	-1.06227	0.355931	0.664263
100503099	Gm19554	predicted gene, 19554, transcript variant 2	NA	-0.13826	2.30076	-1.10058	0.356046	0.664353
50723	Icosl	icos ligand	NA	-0.236586	0.504759	-1.1782	0.356081	0.664353
67278	Pagr1a	PAXIP1 associated glutamate rich protein 1A	NA	0.0637685	5.39935	1.04519	0.356102	0.664353
75604	Tm4sf5	transmembrane 4 superfamily member 5	NA	-0.328544	-0.321033	-1.25575	0.356147	0.664361
231549	Lrrc8d	leucine rich repeat containing 8D, transcript variant X2	NA	0.0497307	6.10297	1.03507	0.356398	0.664754
70551	Tmtc4	transmembrane and tetratricopeptide repeat containing 4, transcript variant 2	NA	0.0674173	5.39641	1.04784	0.356533	0.664814
231214	Cc2d2a	coiled-coil and C2 domain containing 2A, transcript variant X8	NA	0.0932838	4.05494	1.0668	0.356538	0.664814
106794	Dhx57	DEAH (Asp-Glu-Ala-Asp/His) box polypeptide 57, transcript variant X8	NA	-0.0510387	6.89942	-1.03601	0.356553	0.664814
69277	3300002I08Rik	RIKEN cDNA 3300002I08 gene, transcript variant X1	NA	-0.0826156	5.18173	-1.05894	0.356828	0.66525
76123	Gpsm2	G-protein signalling modulator 2 (AGS3-like, C. elegans)	NA	-0.0702048	4.66425	-1.04987	0.35687	0.665253
74585	Sppl3	signal peptide peptidase 3	NA	0.0446396	7.02272	1.03143	0.356944	0.665315
432769	Zfp708	zinc finger protein 708, transcript variant 2	NA	0.0928413	3.65052	1.06647	0.35701	0.665361
108167879	Gm46266	predicted gene, 46266	NA	0.26929	0.125622	1.20521	0.357139	0.665521
194237	Rimkla	ribosomal modification protein rimK-like family member A	NA	0.0548913	5.46251	1.03878	0.357241	0.665521
20664	Sox1	SRY (sex determining region Y)-box 1	NA	-0.0709266	6.30388	-1.05039	0.357264	0.665521
76467	Msrb2	methionine sulfoxide reductase B2	NA	-0.179592	1.72971	-1.13256	0.357307	0.665521
268390	Ahsa2	AHA1, activator of heat shock protein ATPase 2, transcript variant X1	NA	-0.0456279	6.99586	-1.03213	0.357322	0.665521
14070	F8a	factor 8-associated gene A	NA	0.0920604	3.51879	1.06589	0.357438	0.665521
18139	Zfp638	zinc finger protein 638, transcript variant X27	NA	0.0435968	7.08533	1.03068	0.357438	0.665521
116870	Mta1	metastasis associated 1, transcript variant 5	NA	-0.0433842	7.29109	-1.03053	0.357454	0.665521
66175	Mustn1	musculoskeletal, embryonic nuclear protein 1	NA	-0.242907	0.385976	-1.18338	0.357464	0.665521
100504178	Dhrs13os	dehydrogenase/reductase (SDR family) member 13, opposite strand	NA	-0.211143	0.803106	-1.1576	0.357632	0.665758
18992	Pou3f2	POU domain, class 3, transcription factor 2	NA	0.0478639	7.28469	1.03373	0.357819	0.66603
115489417	LOC115489417	uncharacterized LOC115489417, transcript variant X1	NA	0.123802	2.75753	1.0896	0.357915	0.666127
70380	Mospd1	motile sperm domain containing 1, transcript variant 2	NA	0.0604804	5.00896	1.04281	0.357953	0.666127
71910	Plpp5	phospholipid phosphatase 5, transcript variant 3	NA	0.0687161	4.53898	1.04878	0.358023	0.66618
212919	Kctd7	potassium channel tetramerisation domain containing 7	NA	-0.0737131	4.41807	-1.05242	0.358071	0.66618
116838	Rims2	regulating synaptic membrane exocytosis 2, transcript variant 4	NA	0.0544144	6.0402	1.03844	0.358159	0.66618
209195	Clic6	chloride intracellular channel 6	NA	-0.0857834	4.45364	-1.06126	0.358215	0.66618
101602	AI467606	expressed sequence AI467606	NA	0.279442	0.493791	1.21373	0.358241	0.66618
21354	Tap1	transporter 1, ATP-binding cassette, sub-family B (MDR/TAP), transcript variant 1	NA	0.188145	1.29233	1.1393	0.358242	0.66618
69399	1700025G04Rik	RIKEN cDNA 1700025G04 gene	NA	0.0679342	6.41598	1.04821	0.358287	0.66618
232536	Mrps35	mitochondrial ribosomal protein S35	NA	0.0730982	4.32668	1.05197	0.358322	0.66618
276829	Smtnl2	smoothelin-like 2	NA	0.0940167	3.29575	1.06734	0.35835	0.66618
108077	Skiv2l	superkiller viralicidic activity 2-like (S. cerevisiae)	NA	-0.0504299	5.98567	-1.03557	0.35842	0.666233
107951	Cdk9	cyclin-dependent kinase 9 (CDC2-related kinase)	NA	0.0484101	6.41169	1.03412	0.358487	0.666282
230376	Haus6	HAUS augmin-like complex, subunit 6	NA	0.070404	4.45727	1.05001	0.35874	0.666676
66164	Nip7	NIP7, nucleolar pre-rRNA processing protein, transcript variant 1	NA	0.0547359	5.36055	1.03867	0.358816	0.666742
71833	Dcaf7	DDB1 and CUL4 associated factor 7	NA	0.0407691	8.37202	1.02866	0.358954	0.666922
102633898	Gm31613	predicted gene, 31613, transcript variant X2	NA	0.315458	0.00178581	1.24441	0.358996	0.666922
233490	Crebzf	CREB/ATF bZIP transcription factor, transcript variant 1	NA	-0.0661903	6.47678	-1.04695	0.359036	0.666922
67276	Eri1	exoribonuclease 1, transcript variant X1	NA	-0.0562738	5.25828	-1.03978	0.359106	0.666976
67683	Pbdc1	polysaccharide biosynthesis domain containing 1, transcript variant 1	NA	-0.0764068	4.47374	-1.05439	0.359192	0.66706
246277	Csad	cysteine sulfinic acid decarboxylase, transcript variant 2	NA	-0.0726791	4.24185	-1.05167	0.359248	0.667086
72432	Spink5	serine peptidase inhibitor, Kazal type 5	NA	-0.764137	-1.41272	-1.69835	0.359379	0.667196
52055	Rab11fip5	RAB11 family interacting protein 5 (class I), transcript variant 1	NA	-0.0549226	5.80556	-1.0388	0.359389	0.667196
245688	Rbbp7	retinoblastoma binding protein 7, chromatin remodeling factor	NA	0.0429714	7.2521	1.03023	0.359531	0.667384
76261	0610040J01Rik	RIKEN cDNA 0610040J01 gene	NA	0.201714	1.38551	1.15006	0.359638	0.667507
20187	Ryk	receptor-like tyrosine kinase, transcript variant 1	NA	0.0486795	6.20053	1.03432	0.359977	0.66806
100206	Adprhl2	ADP-ribosylhydrolase like 2	NA	0.0819334	4.46458	1.05844	0.360029	0.66808
69556	Bod1	biorientation of chromosomes in cell division 1	NA	0.053143	6.43182	1.03752	0.360222	0.668362
102638432	Gm35002	predicted gene, 35002	NA	0.096837	3.97865	1.06943	0.360397	0.668611
19384	Ran	RAN, member RAS oncogene family	NA	-0.0425074	8.33159	-1.0299	0.360609	0.668927
320717	Pptc7	PTC7 protein phosphatase homolog	NA	0.085087	4.52984	1.06075	0.360733	0.669046
16871	Lhx3	LIM homeobox protein 3, transcript variant X1	NA	-0.358936	-0.40204	-1.28248	0.360759	0.669046
21934	Tnfrsf11a	tumor necrosis factor receptor superfamily, member 11a, NFKB activator	NA	0.19538	1.56245	1.14503	0.360796	0.669046
18163	Ctnnd2	catenin (cadherin associated protein), delta 2, transcript variant 2	NA	0.0460994	7.77441	1.03247	0.360856	0.669081
78651	Lsm6	LSM6 homolog, U6 small nuclear RNA and mRNA degradation associated, transcript variant X1	NA	-0.0552445	5.87337	-1.03904	0.360974	0.669223
219249	Tdrd3	tudor domain containing 3, transcript variant 1	NA	-0.051987	6.22897	-1.03669	0.361016	0.669224
54638	Ccdc22	coiled-coil domain containing 22	NA	-0.0595241	4.91602	-1.04212	0.361095	0.669261
240396	Mex3c	mex3 RNA binding family member C	NA	-0.054468	6.50902	-1.03848	0.361118	0.669261
100340	Smpdl3b	sphingomyelin phosphodiesterase, acid-like 3B	NA	0.336123	-0.302521	1.26236	0.361263	0.66938
100041576	Gm3414	predicted gene 3414	NA	-0.436132	-1.11993	-1.35297	0.361274	0.66938
67525	Trim62	tripartite motif-containing 62, transcript variant 3	NA	0.0571179	5.54848	1.04039	0.361387	0.66938
105244755	LOC105244755	uncharacterized LOC105244755, transcript variant X7	NA	-0.311396	-0.0587271	-1.24091	0.361404	0.66938
11800	Api5	apoptosis inhibitor 5, transcript variant 2	NA	0.0484322	6.94294	1.03414	0.361484	0.66938
244219	Zfp668	zinc finger protein 668, transcript variant X6	NA	0.0537586	5.61895	1.03797	0.361541	0.66938
109934	Abr	active BCR-related gene, transcript variant 4	NA	0.0412467	8.24839	1.029	0.361544	0.66938
212670	Catsper2	cation channel, sperm associated 2, transcript variant X5	NA	0.134016	2.44501	1.09734	0.36159	0.66938
11947	Atp5b	ATP synthase, H+ transporting mitochondrial F1 complex, beta subunit	NA	-0.0416364	9.79951	-1.02928	0.361698	0.66938
15275	Hk1	hexokinase 1, transcript variant X5	NA	-0.0429286	7.77144	-1.0302	0.361717	0.66938
11761	Aox1	aldehyde oxidase 1	NA	0.295544	-0.152951	1.22735	0.361719	0.66938
15516	Hsp90ab1	heat shock protein 90 alpha (cytosolic), class B member 1	NA	-0.0434754	10.8676	-1.03059	0.361733	0.66938
224139	Golgb1	golgi autoantigen, golgin subfamily b, macrogolgin 1	NA	0.057239	6.26262	1.04047	0.361739	0.66938
68778	Gucd1	guanylyl cyclase domain containing 1, transcript variant 1	NA	0.0759978	4.69996	1.05409	0.36179	0.66938
59003	Maea	macrophage erythroblast attacher	NA	0.0517043	6.62567	1.03649	0.361799	0.66938
225724	Mapk4	mitogen-activated protein kinase 4, transcript variant 2	NA	0.0663062	4.881	1.04703	0.361855	0.669407
16886	Limk2	LIM motif-containing protein kinase 2, transcript variant X9	NA	-0.0447536	7.28962	-1.03151	0.361918	0.669448
13497	Drp2	dystrophin related protein 2, transcript variant X9	NA	-0.0620305	6.38055	-1.04393	0.36197	0.669467
57357	Srd5a3	steroid 5 alpha-reductase 3	NA	0.0970598	3.1567	1.06959	0.362152	0.669597
12840	Col9a2	collagen, type IX, alpha 2	NA	0.11232	5.36421	1.08096	0.362153	0.669597
226519	Lamc1	laminin, gamma 1	NA	0.0482393	6.36814	1.034	0.362245	0.669597
106052	Fbxo4	F-box protein 4	NA	0.135056	2.76268	1.09814	0.362252	0.669597
213389	Prdm9	PR domain containing 9, transcript variant 1	NA	-0.146268	2.09614	-1.1067	0.362285	0.669597
384309	Trim56	tripartite motif-containing 56	NA	0.225448	0.689713	1.16914	0.362287	0.669597
232975	Atp1a3	ATPase, Na+/K+ transporting, alpha 3 polypeptide, transcript variant 2	NA	-0.0451754	9.4174	-1.03181	0.362427	0.669779
229706	Slc6a17	solute carrier family 6 (neurotransmitter transporter), member 17, transcript variant X2	NA	-0.0560155	6.88908	-1.03959	0.362514	0.669865
108068	Grm2	glutamate receptor, metabotropic 2	NA	-0.0805059	3.95647	-1.05739	0.362677	0.670038
21372	Tbl1x	transducin (beta)-like 1 X-linked, transcript variant X3	NA	0.0474364	6.92334	1.03343	0.362782	0.670038
68792	Srpx2	sushi-repeat-containing protein, X-linked 2, transcript variant X1	NA	-0.267344	0.625229	-1.20359	0.362836	0.670038
55980	Impa1	inositol (myo)-1(or 4)-monophosphatase 1, transcript variant X1	NA	-0.0517886	6.07305	-1.03655	0.362873	0.670038
66573	Dzip1	DAZ interacting protein 1, transcript variant X11	NA	0.0537164	7.47829	1.03794	0.362897	0.670038
108167456	Gm45998	predicted gene, 45998	NA	0.258339	1.21707	1.1961	0.362902	0.670038
105559	Mbnl2	muscleblind like splicing factor 2, transcript variant X3	NA	0.0817253	5.0345	1.05828	0.362961	0.670038
107526	Gimap4	GTPase, IMAP family member 4, transcript variant 1	NA	-0.235276	0.635065	-1.17713	0.362988	0.670038
53311	Mybph	myosin binding protein H, transcript variant 1	NA	-0.346753	0.0467546	-1.27169	0.363	0.670038
224250	Cldnd1	claudin domain containing 1, transcript variant 4	NA	-0.0491846	6.35381	-1.03468	0.363019	0.670038
54161	Copg1	coatomer protein complex, subunit gamma 1, transcript variant 1	NA	0.0449127	7.44788	1.03162	0.363066	0.670047
68636	Fahd1	fumarylacetoacetate hydrolase domain containing 1	NA	0.0975173	3.30723	1.06993	0.36321	0.670238
75234	Rnf19b	ring finger protein 19B, transcript variant 2	NA	0.0556411	6.20682	1.03932	0.363358	0.670275
76960	Bcas1	breast carcinoma amplified sequence 1, transcript variant 1	NA	0.0925476	3.34506	1.06625	0.363358	0.670275
212439	AA986860	expressed sequence AA986860, transcript variant X1	NA	-0.26933	0.328894	-1.20525	0.363393	0.670275
17829	Muc1	mucin 1, transmembrane	NA	-0.122026	2.40719	-1.08826	0.363395	0.670275
17991	Ndufa2	NADH:ubiquinone oxidoreductase subunit A2	NA	0.0781387	4.71985	1.05566	0.363629	0.67063
12978	Csf1r	colony stimulating factor 1 receptor	NA	-0.0874932	4.38337	-1.06252	0.363898	0.670931
245450	Slitrk2	SLIT and NTRK-like family, member 2, transcript variant 2	NA	0.0675168	4.75486	1.04791	0.363911	0.670931
12394	Runx1	runt related transcription factor 1, transcript variant 2	NA	0.179173	1.31402	1.13223	0.363922	0.670931
208583	Nek11	NIMA (never in mitosis gene a)-related expressed kinase 11, transcript variant X11	NA	0.186777	1.2333	1.13822	0.363957	0.670931
102634333	1110002E22Rik	RIKEN cDNA 1110002E22 gene, transcript variant X1	NA	-0.180537	1.28861	-1.13331	0.36427	0.671431
67712	Slc25a37	solute carrier family 25, member 37	NA	-0.159471	4.63087	-1.11688	0.364513	0.671804
71116	Stx18	syntaxin 18, transcript variant X2	NA	0.0854815	4.31979	1.06104	0.364683	0.672041
30791	Slc39a1	solute carrier family 39 (zinc transporter), member 1, transcript variant X1	NA	-0.05461	5.62079	-1.03858	0.364743	0.672075
244049	Mctp2	multiple C2 domains, transmembrane 2, transcript variant X4	NA	0.297502	0.0174222	1.22901	0.364815	0.672132
108167693	Gm46137	predicted gene, 46137	NA	0.230102	0.763756	1.17292	0.365058	0.672466
76522	Lsm8	LSM8 homolog, U6 small nuclear RNA associated	NA	-0.115961	5.06706	-1.0837	0.3651	0.672466
320110	B230369F24Rik	RIKEN cDNA B230369F24 gene	NA	-0.189092	1.13968	-1.14005	0.365137	0.672466
108105	B3gnt5	UDP-GlcNAc:betaGal beta-1,3-N-acetylglucosaminyltransferase 5, transcript variant 2	NA	0.0489814	5.86492	1.03453	0.365162	0.672466
67498	Kcnv1	potassium channel, subfamily V, member 1	NA	0.109992	3.79141	1.07922	0.365612	0.673193
78257	Lrrc9	leucine rich repeat containing 9, transcript variant X4	NA	0.168574	2.22995	1.12395	0.365639	0.673193
226541	Klhl20	kelch-like 20	NA	-0.0614895	5.18822	-1.04354	0.365773	0.673363
100465	Mob3c	MOB kinase activator 3C	NA	-0.12543	2.58496	-1.09083	0.365996	0.673698
70638	Fam189a1	family with sequence similarity 189, member A1, transcript variant X1	NA	0.0678901	4.95866	1.04818	0.366037	0.673698
433586	Maml3	mastermind like transcriptional coactivator 3	NA	0.070997	4.55249	1.05044	0.366273	0.673992
59049	Slc22a17	solute carrier family 22 (organic cation transporter), member 17, transcript variant 1	NA	0.0410794	7.81841	1.02888	0.366318	0.673992
56473	Fads2	fatty acid desaturase 2	NA	-0.0461621	8.25433	-1.03251	0.366322	0.673992
14062	F2r	coagulation factor II (thrombin) receptor	NA	-0.0531864	6.16675	-1.03755	0.366451	0.674154
27204	Syn3	synapsin III, transcript variant X3	NA	0.0608519	6.96563	1.04308	0.366501	0.674169
228714	Kat14	lysine acetyltransferase 14, transcript variant 1	NA	-0.0657078	4.95665	-1.0466	0.366809	0.674604
102093	Phkb	phosphorylase kinase beta, transcript variant 3	NA	0.063991	4.89154	1.04535	0.366852	0.674604
69168	Bola1	bolA-like 1 (E. coli), transcript variant X1	NA	0.145785	2.82148	1.10633	0.366867	0.674604
75723	Amotl1	angiomotin-like 1, transcript variant X4	NA	-0.0631914	6.06315	-1.04477	0.366903	0.674604
66689	Klhl28	kelch-like 28, transcript variant X1	NA	-0.0615443	5.28477	-1.04358	0.367096	0.674816
241075	Plekhm3	pleckstrin homology domain containing, family M, member 3	NA	-0.0886665	4.08533	-1.06339	0.367101	0.674816
69129	Pex11g	peroxisomal biogenesis factor 11 gamma, transcript variant 1	NA	-0.291741	1.23205	-1.22412	0.367213	0.674893
72020	Zfp654	zinc finger protein 654, transcript variant X1	NA	0.0874737	4.69367	1.06251	0.367226	0.674893
27398	Mrpl2	mitochondrial ribosomal protein L2, transcript variant 1	NA	0.0941288	4.30531	1.06742	0.367367	0.675001
75732	Iqcd	IQ motif containing D	NA	-0.266802	0.739882	-1.20314	0.367368	0.675001
208292	Zfp871	zinc finger protein 871, transcript variant X1	NA	-0.0573475	6.904	-1.04055	0.367487	0.675132
231724	Rad9b	RAD9 checkpoint clamp component B, transcript variant 2	NA	0.14057	3.5127	1.10234	0.367553	0.675132
320609	Strip2	striatin interacting protein 2, transcript variant X1	NA	0.122103	3.06241	1.08832	0.367592	0.675132
269120	Optc	opticin, transcript variant X4	NA	0.148865	1.97208	1.1087	0.367605	0.675132
99650	4933434E20Rik	RIKEN cDNA 4933434E20 gene, transcript variant 1	NA	-0.0539617	5.8165	-1.03811	0.367892	0.675523
238271	Kcnh5	potassium voltage-gated channel, subfamily H (eag-related), member 5	NA	0.233025	0.589025	1.1753	0.367901	0.675523
18746	Pkm	pyruvate kinase, muscle, transcript variant 1	NA	-0.0433658	9.45152	-1.03052	0.368065	0.675748
68342	Ndufb10	NADH:ubiquinone oxidoreductase subunit B10	NA	0.0533089	5.88994	1.03764	0.368206	0.675784
320844	Amigo3	adhesion molecule with Ig like domain 3	NA	-0.19052	1.06975	-1.14118	0.368208	0.675784
68268	Zdhhc21	zinc finger, DHHC domain containing 21, transcript variant X5	NA	0.0768021	5.72511	1.05468	0.368209	0.675784
83771	Tas1r3	taste receptor, type 1, member 3	NA	0.287809	-0.132872	1.22078	0.368312	0.675894
12259	C1qa	complement component 1, q subcomponent, alpha polypeptide	NA	-0.110272	3.08733	-1.07943	0.368352	0.675894
19946	Rpl30	ribosomal protein L30, transcript variant 1	NA	0.0536499	7.84543	1.03789	0.368538	0.6761
218613	Mier3	MIER family member 3	NA	0.0770671	5.50155	1.05487	0.368548	0.6761
14763	Gpr37	G protein-coupled receptor 37	NA	0.139574	2.87173	1.10158	0.368614	0.676146
74776	Ppa2	pyrophosphatase (inorganic) 2, transcript variant 1	NA	0.0605706	4.89782	1.04288	0.368786	0.676385
57431	Dnajc4	DnaJ heat shock protein family (Hsp40) member C4, transcript variant 1	NA	0.132974	2.84131	1.09655	0.368859	0.67643
72168	Aifm3	apoptosis-inducing factor, mitochondrion-associated 3, transcript variant X17	NA	-0.0963981	3.79426	-1.0691	0.368976	0.67643
12866	Cox7a2	cytochrome c oxidase subunit 7A2	NA	0.0440116	6.6525	1.03098	0.368991	0.67643
66854	Trim35	tripartite motif-containing 35	NA	0.0412969	8.22456	1.02904	0.368997	0.67643
234663	Dync1li2	dynein, cytoplasmic 1 light intermediate chain 2	NA	0.0382704	7.92303	1.02688	0.369071	0.67643
224829	Trerf1	transcriptional regulating factor 1, transcript variant 1	NA	-0.0556572	5.35915	-1.03933	0.36909	0.67643
227743	Mapkap1	mitogen-activated protein kinase associated protein 1, transcript variant X4	NA	-0.0482363	6.0754	-1.034	0.369102	0.67643
225913	Tkfc	triokinase, FMN cyclase, transcript variant X3	NA	0.0688417	4.79675	1.04887	0.369259	0.676642
70572	Ipo5	importin 5, transcript variant X2	NA	0.0393156	7.6273	1.02763	0.36944	0.676738
94047	Tmem121b	transmembrane protein 121B	NA	-0.0698066	4.97669	-1.04958	0.369494	0.676738
170644	Ubn1	ubinuclein 1, transcript variant 2	NA	-0.0552704	6.13351	-1.03905	0.369507	0.676738
27359	Sytl4	synaptotagmin-like 4, transcript variant 3	NA	0.22951	0.570161	1.17244	0.369507	0.676738
13056	Cyb561	cytochrome b-561, transcript variant X2	NA	-0.0687384	4.89915	-1.0488	0.369527	0.676738
102632461	Gm30528	predicted gene, 30528, transcript variant X1	NA	-0.510164	0.28424	-1.42421	0.369561	0.676738
213498	Arhgef11	Rho guanine nucleotide exchange factor (GEF) 11, transcript variant X22	NA	0.0496071	6.36497	1.03498	0.369781	0.677036
67895	Ppa1	pyrophosphatase (inorganic) 1	NA	-0.0488222	6.5049	-1.03442	0.369807	0.677036
227638	Qsox2	quiescin Q6 sulfhydryl oxidase 2, transcript variant 1	NA	0.072003	4.52912	1.05118	0.369898	0.677122
72098	Tmem68	transmembrane protein 68, transcript variant X1	NA	-0.0598579	5.27577	-1.04236	0.369937	0.677122
320202	Lefty2	left-right determination factor 2	NA	-0.196354	1.04406	-1.1458	0.370115	0.677371
214854	Neurl3	neuralized E3 ubiquitin protein ligase 3	NA	0.242764	0.216906	1.18326	0.370172	0.677384
22778	Ikzf1	IKAROS family zinc finger 1, transcript variant X19	NA	0.122434	3.12633	1.08857	0.370205	0.677384
16164	Il13ra1	interleukin 13 receptor, alpha 1	NA	-0.108761	3.21859	-1.0783	0.370446	0.677677
69747	Zswim7	zinc finger SWIM-type containing 7	NA	0.189396	1.41318	1.14029	0.370513	0.677677
13924	Ptprv	protein tyrosine phosphatase, receptor type, V	NA	0.401734	-0.960844	1.3211	0.370529	0.677677
100608	Noc4l	NOC4 like	NA	-0.0702038	4.59269	-1.04986	0.370532	0.677677
53414	Bysl	bystin-like	NA	-0.0567396	5.45861	-1.04011	0.370642	0.677788
23827	Bpnt1	3'(2'), 5'-bisphosphate nucleotidase 1, transcript variant 2	NA	-0.0546823	5.28055	-1.03863	0.370676	0.677788
243339	Tmem130	transmembrane protein 130	NA	-0.0480168	8.28323	-1.03384	0.370836	0.678004
74257	Tspan17	tetraspanin 17	NA	-0.106429	3.81029	-1.07656	0.370998	0.678224
321007	Serac1	serine active site containing 1, transcript variant X10	NA	-0.0706072	5.15059	-1.05016	0.371157	0.678439
66435	Uggt2	UDP-glucose glycoprotein glucosyltransferase 2, transcript variant X19	NA	0.0732751	5.33782	1.0521	0.371271	0.67851
18993	Pou3f3	POU domain, class 3, transcription factor 3	NA	-0.0748481	7.78411	-1.05325	0.371279	0.67851
108168771	Gm50595	predicted gene, 50595, transcript variant X11	NA	-0.258242	0.0666114	-1.19602	0.37135	0.678522
79196	Osbpl5	oxysterol binding protein-like 5, transcript variant 3	NA	-0.0582691	5.59934	-1.04122	0.371369	0.678522
72886	Yju2	YJU2 splicing factor	NA	-0.0982961	3.24205	-1.07051	0.371455	0.678603
19276	Ptprn2	protein tyrosine phosphatase, receptor type, N polypeptide 2	NA	0.0477119	6.72699	1.03362	0.371555	0.67869
118568201	LOC118568201	uncharacterized LOC118568201	NA	-0.191599	1.4034	-1.14203	0.371586	0.67869
21888	Tle4	transducin-like enhancer of split 4, transcript variant X5	NA	0.0470287	6.60752	1.03313	0.371696	0.678792
60611	Foxj2	forkhead box J2	NA	-0.0563618	5.46203	-1.03984	0.371725	0.678792
209692	Dhtkd1	dehydrogenase E1 and transketolase domain containing 1, transcript variant X5	NA	0.082632	4.18524	1.05895	0.371883	0.679004
54720	Rcan1	regulator of calcineurin 1, transcript variant 2	NA	-0.0460402	6.26855	-1.03243	0.371948	0.679046
76167	Snrnp35	small nuclear ribonucleoprotein 35 (U11/U12)	NA	-0.0947334	4.09042	-1.06787	0.372024	0.679109
70527	Stambp	STAM binding protein, transcript variant 2	NA	0.0521029	5.63053	1.03678	0.372288	0.679514
66983	Zfp830	zinc finger protein 830	NA	-0.0706778	4.17512	-1.05021	0.372342	0.679537
216558	Ugp2	UDP-glucose pyrophosphorylase 2, transcript variant 2	NA	0.0506936	6.16985	1.03576	0.372704	0.680121
105245391	Gm40855	predicted gene, 40855, transcript variant X1	NA	0.611212	-0.645254	1.52754	0.372796	0.680189
233040	Fbxo27	F-box protein 27, transcript variant X2	NA	-0.145038	2.50443	-1.10576	0.372825	0.680189
104110	Adcy4	adenylate cyclase 4, transcript variant X4	NA	-0.140269	2.42109	-1.10211	0.372879	0.680205
66656	Eef1d	eukaryotic translation elongation factor 1 delta (guanine nucleotide exchange protein), transcript variant X12	NA	-0.045573	6.56333	-1.03209	0.372917	0.680205
66379	Cox14	cytochrome c oxidase assembly protein 14	NA	-0.0894727	4.04687	-1.06398	0.372966	0.68021
78603	B230216N24Rik	RIKEN cDNA B230216N24 gene	NA	-0.13438	2.27668	-1.09762	0.373037	0.68021
72949	Ccnt2	cyclin T2	NA	0.0691502	5.1982	1.0491	0.373045	0.68021
242418	Dcaf10	DDB1 and CUL4 associated factor 10	NA	0.0591334	5.10383	1.04184	0.373323	0.680459
26987	Eif4e2	eukaryotic translation initiation factor 4E member 2, transcript variant X6	NA	0.0448508	6.46159	1.03158	0.373402	0.680459
100504425	Tincr	TINCR ubiquitin domain containing	NA	0.209516	1.73353	1.1563	0.37341	0.680459
72123	Ccdc71l	coiled-coil domain containing 71 like	NA	0.0867616	5.06941	1.06198	0.373469	0.680459
66567	2510022D24Rik	RIKEN cDNA 2510022D24 gene	NA	0.1231	3.3236	1.08907	0.373506	0.680459
11778	Ap3s2	adaptor-related protein complex 3, sigma 2 subunit	NA	-0.0488875	6.99983	-1.03447	0.373511	0.680459
66934	Dsn1	DSN1 homolog, MIS12 kinetochore complex component	NA	-0.105753	3.18993	-1.07606	0.373541	0.680459
13665	Eif2s1	eukaryotic translation initiation factor 2, subunit 1 alpha	NA	-0.0600744	6.23315	-1.04252	0.373558	0.680459
17528	Mpz	myelin protein zero, transcript variant 2	NA	0.218564	0.994683	1.16357	0.373632	0.680459
19894	Rph3a	rabphilin 3A, transcript variant 3	NA	-0.0614597	6.36202	-1.04352	0.37365	0.680459
207958	Alg11	asparagine-linked glycosylation 11 (alpha-1,2-mannosyltransferase), transcript variant 3	NA	0.0542973	5.33438	1.03835	0.373669	0.680459
105245595	Gm29543	predicted gene 29543	NA	-0.237903	0.501958	-1.17928	0.373684	0.680459
13798	En1	engrailed 1	NA	0.0905467	3.85295	1.06477	0.373928	0.680827
72184	Klhl35	kelch-like 35	NA	0.177768	1.53454	1.13113	0.374056	0.680985
70796	Zdhhc1	zinc finger, DHHC domain containing 1, transcript variant 1	NA	-0.0737942	4.26257	-1.05248	0.374154	0.681087
327959	Xaf1	XIAP associated factor 1, transcript variant X1	NA	0.316109	-0.0294107	1.24497	0.374277	0.681234
433752	Frg2f1	FSHD region gene 2 family member 1	NA	0.137919	2.44148	1.10032	0.374365	0.681318
74153	Uba7	ubiquitin-like modifier activating enzyme 7	NA	0.286462	0.0169444	1.21965	0.374427	0.681355
11928	Atp1a1	ATPase, Na+/K+ transporting, alpha 1 polypeptide	NA	-0.0404641	7.45505	-1.02844	0.37464	0.681666
16790	Anpep	alanyl (membrane) aminopeptidase	NA	0.101191	3.45544	1.07266	0.374714	0.681725
68991	Ssu72	Ssu72 RNA polymerase II CTD phosphatase homolog (yeast)	NA	0.0644525	5.60866	1.04569	0.374902	0.681991
72014	Btbd17	BTB (POZ) domain containing 17, transcript variant X1	NA	0.12921	3.13461	1.09369	0.375014	0.682102
12868	Cox8a	cytochrome c oxidase subunit 8A	NA	-0.0847332	6.44647	-1.06049	0.375047	0.682102
60321	Wbp11	WW domain binding protein 11	NA	-0.0462726	6.67899	-1.03259	0.375348	0.682299
50791	Magi2	membrane associated guanylate kinase, WW and PDZ domain containing 2, transcript variant 2	NA	0.0530758	6.19683	1.03747	0.37542	0.682299
545370	Hmcn1	hemicentin 1, transcript variant X3	NA	0.154027	2.6321	1.11267	0.375495	0.682299
270084	Lpcat2	lysophosphatidylcholine acyltransferase 2, transcript variant X1	NA	0.110003	2.89795	1.07923	0.375497	0.682299
408068	Zfp738	zinc finger protein 738	NA	0.0683377	4.42472	1.04851	0.375516	0.682299
235344	Sik2	salt inducible kinase 2, transcript variant X4	NA	0.0523049	5.63171	1.03692	0.375525	0.682299
118567938	LOC118567938	uncharacterized LOC118567938	NA	0.232272	0.403587	1.17468	0.375543	0.682299
118568596	LOC118568596	uncharacterized LOC118568596	NA	-0.223057	2.57819	-1.1672	0.375562	0.682299
381626	Rbm33	RNA binding motif protein 33	NA	0.0533552	6.74329	1.03768	0.375595	0.682299
75901	Dcp1a	decapping mRNA 1A	NA	0.0630151	5.07078	1.04465	0.375601	0.682299
72254	1700030K09Rik	RIKEN cDNA 1700030K09 gene	NA	-0.0939058	4.04712	-1.06726	0.375617	0.682299
19230	Twf1	twinfilin actin binding protein 1	NA	0.0450965	6.34107	1.03175	0.375675	0.682329
16716	Ky	kyphoscoliosis peptidase	NA	0.163613	1.90169	1.12009	0.375745	0.682379
140630	Ube4a	ubiquitination factor E4A, transcript variant X6	NA	0.0426906	6.61692	1.03003	0.375795	0.682395
17131	Smad7	SMAD family member 7	NA	-0.110837	4.02094	-1.07985	0.375887	0.682416
22793	Zyx	zyxin, transcript variant X4	NA	-0.0511721	5.77191	-1.03611	0.375891	0.682416
118567508	LOC118567508	uncharacterized LOC118567508	NA	0.21039	0.965786	1.157	0.37607	0.682642
67880	Dcxr	dicarbonyl L-xylulose reductase, transcript variant 1	NA	0.181003	1.23637	1.13367	0.376108	0.682642
76508	Ube2d-ps	ubiquitin-conjugating enzyme E2D, pseudogene	NA	0.131079	2.65078	1.09511	0.376141	0.682642
67949	Nifk	nucleolar protein interacting with the FHA domain of MKI67	NA	0.0557816	5.70398	1.03942	0.376196	0.682666
102635629	Gm32917	predicted gene, 32917, transcript variant X2	NA	0.280009	0.0849406	1.2142	0.376306	0.682789
192169	Ufsp2	UFM1-specific peptidase 2	NA	0.0608571	4.8188	1.04309	0.376603	0.683203
272396	Tarsl2	threonyl-tRNA synthetase-like 2	NA	0.0656971	4.88537	1.04659	0.376618	0.683203
241656	Pak5	p21 (RAC1) activated kinase 5, transcript variant X6	NA	0.0499851	6.02612	1.03525	0.376792	0.68335
100043489	1300002E11Rik	RIKEN cDNA 1300002E11 gene, transcript variant 1	NA	0.0987522	3.2443	1.07085	0.376855	0.68335
100037258	Dnajc3	DnaJ heat shock protein family (Hsp40) member C3	NA	0.055265	5.38323	1.03905	0.3769	0.68335
65115	Bean1	brain expressed, associated with Nedd4, 1, transcript variant X10	NA	0.0860249	3.81192	1.06144	0.376903	0.68335
109711	Actn1	actinin, alpha 1, transcript variant 1	NA	-0.0560984	5.4196	-1.03965	0.376928	0.68335
55934	Rp9	retinitis pigmentosa 9 (human)	NA	0.0752827	4.77623	1.05357	0.376951	0.68335
66437	Fis1	fission, mitochondrial 1, transcript variant 1	NA	0.0466037	6.38947	1.03283	0.377053	0.683458
102626	Mapkapk3	mitogen-activated protein kinase-activated protein kinase 3, transcript variant X2	NA	0.202413	0.900128	1.15062	0.377224	0.683581
56711	Plag1	pleiomorphic adenoma gene 1, transcript variant X8	NA	-0.118385	3.20928	-1.08552	0.377237	0.683581
102636578	Gm33605	predicted gene, 33605, transcript variant X1	NA	-0.235005	1.22019	-1.17691	0.377247	0.683581
54325	Elovl1	elongation of very long chain fatty acids (FEN1/Elo2, SUR4/Elo3, yeast)-like 1, transcript variant 2	NA	-0.0861736	4.17509	-1.06155	0.377296	0.683594
72993	Appl1	adaptor protein, phosphotyrosine interaction, PH domain and leucine zipper containing 1	NA	0.0476046	6.55777	1.03355	0.377368	0.68365
71972	Dnmbp	dynamin binding protein, transcript variant 2	NA	-0.0747836	4.19535	-1.0532	0.377485	0.683784
67097	Rps10	ribosomal protein S10, transcript variant 1	NA	0.0443695	7.86987	1.03123	0.377527	0.683785
380698	Obscn	obscurin, cytoskeletal calmodulin and titin-interacting RhoGEF, transcript variant 2	NA	0.153829	2.1493	1.11252	0.377632	0.683898
56496	Tspan6	tetraspanin 6	NA	0.0447588	7.00941	1.03151	0.377874	0.684182
18510	Pax8	paired box 8	NA	0.201295	1.82047	1.14973	0.377876	0.684182
68303	Fam114a1	family with sequence similarity 114, member A1	NA	-0.118068	3.39709	-1.08528	0.377956	0.684182
15208	Hes5	hes family bHLH transcription factor 5, transcript variant 1	NA	-0.0867963	4.14573	-1.06201	0.377957	0.684182
16430	Stt3a	STT3, subunit of the oligosaccharyltransferase complex, homolog A (S. cerevisiae)	NA	-0.0482528	6.15364	-1.03401	0.378028	0.684236
574418	Serinc4	serine incorporator 4, transcript variant 1	NA	0.168213	1.41686	1.12367	0.378212	0.684492
12532	Cdc25c	cell division cycle 25C	NA	-0.1075	3.1152	-1.07736	0.378369	0.684594
23873	Faim	Fas apoptotic inhibitory molecule, transcript variant 1	NA	0.0598065	4.94428	1.04233	0.378506	0.684594
11593	Aga	aspartylglucosaminidase, transcript variant 1	NA	0.108424	2.77239	1.07805	0.378514	0.684594
228355	Madd	MAP-kinase activating death domain, transcript variant 11	NA	-0.0454929	6.902	-1.03204	0.378515	0.684594
69183	C1qtnf2	C1q and tumor necrosis factor related protein 2	NA	-0.13841	2.04699	-1.10069	0.378559	0.684594
108989	Tpr	translocated promoter region, nuclear basket protein	NA	0.0438662	7.1649	1.03087	0.3786	0.684594
237073	Rbm41	RNA binding motif protein 41, transcript variant 2	NA	-0.0726949	4.462	-1.05168	0.3786	0.684594
74167	Nudt9	nudix (nucleoside diphosphate linked moiety X)-type motif 9	NA	0.0663328	5.13855	1.04705	0.378605	0.684594
71883	Coq2	coenzyme Q2 4-hydroxybenzoate polyprenyltransferase, transcript variant X1	NA	0.065453	5.17302	1.04641	0.378808	0.684713
66961	Neat1	nuclear paraspeckle assembly transcript 1 (non-protein coding), transcript variant MENepsilon	NA	0.0833724	3.88153	1.05949	0.37885	0.684713
75430	Anapc15	anaphase promoting complex C subunit 15, transcript variant 4	NA	0.0610258	4.97652	1.04321	0.378864	0.684713
22441	Xlr	X-linked lymphocyte-regulated, transcript variant 2	NA	0.311531	-0.284783	1.24102	0.37889	0.684713
107182	Btaf1	B-TFIID TATA-box binding protein associated factor 1	NA	-0.0651402	5.49051	-1.04619	0.379036	0.684713
212772	Arl14ep	ADP-ribosylation factor-like 14 effector protein, transcript variant 1	NA	0.061044	5.06279	1.04322	0.379061	0.684713
71827	Lrrc34	leucine rich repeat containing 34	NA	0.255977	0.545287	1.19414	0.379099	0.684713
66071	Ethe1	ethylmalonic encephalopathy 1, transcript variant 2	NA	-0.115514	3.08477	-1.08336	0.379129	0.684713
78115	4930445E18Rik	RIKEN cDNA 4930445E18 gene, transcript variant X2	NA	0.219657	0.744467	1.16446	0.379185	0.684713
69572	Mfsd3	major facilitator superfamily domain containing 3	NA	0.168108	1.88082	1.12358	0.379186	0.684713
115488324	Gm52120	predicted gene, 52120	NA	0.2635	0.341525	1.20039	0.379213	0.684713
100042450	Smim17	small integral membrane protein 17	NA	-0.111116	2.70664	-1.08006	0.379218	0.684713
18099	Nlk	nemo like kinase	NA	0.0494635	6.30806	1.03488	0.379226	0.684713
269870	Zfp446	zinc finger protein 446, transcript variant 2	NA	-0.0844593	4.05578	-1.06029	0.37926	0.684713
13876	Erg	ETS transcription factor, transcript variant X7	NA	0.102155	3.08093	1.07338	0.379349	0.684797
118568300	LOC118568300	igE-binding protein-like	NA	-0.35377	0.761782	-1.2779	0.37947	0.684864
246694	Hps5	HPS5, biogenesis of lysosomal organelles complex 2 subunit 2, transcript variant X2	NA	-0.0666335	4.76475	-1.04727	0.37947	0.684864
230576	Ttc22	tetratricopeptide repeat domain 22, transcript variant X1	NA	0.234166	0.690413	1.17623	0.379846	0.685468
12724	Clcn2	chloride channel, voltage-sensitive 2	NA	-0.0580207	5.2029	-1.04104	0.379899	0.685486
52009	Jpt2	Jupiter microtubule associated homolog 2	NA	-0.0491119	6.21476	-1.03463	0.380002	0.685547
24004	Rai2	retinoic acid induced 2, transcript variant 2	NA	-0.0808919	4.30365	-1.05767	0.380017	0.685547
67776	Vwa5a	von Willebrand factor A domain containing 5A, transcript variant 1	NA	-0.0954104	3.25982	-1.06837	0.380084	0.685592
18187	Nrp2	neuropilin 2, transcript variant 2	NA	-0.0437839	7.22338	-1.03081	0.380196	0.685718
52690	Setd3	SET domain containing 3, transcript variant X1	NA	0.0462214	6.94573	1.03256	0.380346	0.685789
76425	Gid8	GID complex subunit 8, transcript variant 3	NA	0.0542292	6.54127	1.0383	0.380393	0.685789
52245	Commd2	COMM domain containing 2	NA	0.0640754	4.54067	1.04541	0.380401	0.685789
212728	Tarbp1	TAR RNA binding protein 1, transcript variant X1	NA	0.11088	3.29155	1.07989	0.380406	0.685789
232748	Tcaf2	TRPM8 channel-associated factor 2	NA	-0.150281	1.94198	-1.10979	0.380473	0.685789
68099	Cibar1	CBY1 interacting BAR domain containing 1, transcript variant X1	NA	0.0741361	5.74226	1.05273	0.380488	0.685789
229658	Vangl1	VANGL planar cell polarity 1, transcript variant X1	NA	0.0864578	3.69321	1.06176	0.380555	0.685834
118567920	LOC118567920	uncharacterized LOC118567920	NA	-0.303217	-0.0302647	-1.23389	0.380722	0.686026
338354	Zfp780b	zinc finger protein 780B, transcript variant X6	NA	0.0595242	4.72499	1.04212	0.380766	0.686026
18003	Nedd9	neural precursor cell expressed, developmentally down-regulated gene 9, transcript variant X1	NA	0.0671236	4.98471	1.04763	0.380823	0.686026
68703	Rere	arginine glutamic acid dipeptide (RE) repeats, transcript variant X18	NA	0.0409168	7.50629	1.02877	0.380831	0.686026
230908	Tardbp	TAR DNA binding protein, transcript variant 1	NA	-0.0471202	8.46191	-1.0332	0.381278	0.686756
30945	Rnf19a	ring finger protein 19A	NA	0.0491255	5.83916	1.03464	0.381401	0.686902
104418	Dgkz	diacylglycerol kinase zeta, transcript variant 2	NA	-0.0500129	6.66474	-1.03527	0.381748	0.687403
100042335	Rps15a-ps5	ribosomal protein S15A, pseudogene 5	NA	-0.0615839	5.05284	-1.04361	0.381855	0.687403
102640250	Gm2885	predicted gene 2885	NA	-0.147226	1.62929	-1.10744	0.38191	0.687403
242667	Dlgap3	DLG associated protein 3, transcript variant X3	NA	0.0591651	6.47599	1.04186	0.381957	0.687403
171567	Nme7	NME/NM23 family member 7, transcript variant 3	NA	-0.069239	4.34267	-1.04916	0.381984	0.687403
105732	Fam83h	family with sequence similarity 83, member H, transcript variant X1	NA	-0.117925	2.62247	-1.08517	0.382024	0.687403
56399	Akap8	A kinase (PRKA) anchor protein 8, transcript variant 4	NA	0.0431261	7.26587	1.03034	0.38208	0.687403
20638	Snrpb	small nuclear ribonucleoprotein B	NA	0.0574159	6.40638	1.0406	0.382151	0.687403
71643	Zgrf1	zinc finger, GRF-type containing 1, transcript variant X11	NA	0.113801	3.10907	1.08208	0.382161	0.687403
66101	Ppih	peptidyl prolyl isomerase H, transcript variant 1	NA	-0.0734349	4.53488	-1.05222	0.382162	0.687403
74761	Mxra8	matrix-remodelling associated 8	NA	0.0877597	3.80334	1.06272	0.38221	0.687403
26558	Homer3	homer scaffolding protein 3, transcript variant 1	NA	0.0633323	5.24677	1.04488	0.382241	0.687403
26874	Abcd2	ATP-binding cassette, sub-family D (ALD), member 2, transcript variant 1	NA	-0.0756261	4.28708	-1.05382	0.382268	0.687403
240675	Vwa2	von Willebrand factor A domain containing 2	NA	0.275897	0.674725	1.21075	0.382271	0.687403
93873	Pcdhb2	protocadherin beta 2	NA	0.308239	-0.169	1.2382	0.382349	0.687468
80890	Trim2	tripartite motif-containing 2, transcript variant 1	NA	0.0498031	8.21796	1.03512	0.382444	0.687562
224619	Traf7	TNF receptor-associated factor 7, transcript variant 1	NA	-0.0427319	6.77647	-1.03006	0.382604	0.687774
20316	Sdf2	stromal cell derived factor 2, transcript variant 1	NA	0.0664885	5.26757	1.04716	0.382805	0.687915
332175	Zdhhc23	zinc finger, DHHC domain containing 23, transcript variant X2	NA	0.0877708	3.73668	1.06273	0.382939	0.687915
22781	Ikzf4	IKAROS family zinc finger 4, transcript variant 1	NA	0.0519828	5.71622	1.03669	0.382986	0.687915
102640934	Gm36880	predicted gene, 36880, transcript variant X2	NA	-0.281849	-0.067702	-1.21575	0.383007	0.687915
18089	Nkx2-3	NK2 homeobox 3	NA	-0.238952	0.420958	-1.18014	0.383012	0.687915
320919	A230107N01Rik	RIKEN cDNA A230107N01 gene	NA	-0.173591	1.56227	-1.12786	0.383096	0.687915
100039953	Gfy	golgi-associated olfactory signaling regulator	NA	-0.472463	-0.513755	-1.38748	0.383125	0.687915
231470	Fras1	Fraser extracellular matrix complex subunit 1, transcript variant X2	NA	-0.077102	4.26685	-1.0549	0.383217	0.687915
17149	Magoh	mago homolog, exon junction complex core component	NA	-0.0619736	5.48711	-1.04389	0.383219	0.687915
110257	Hba-a2	hemoglobin alpha, adult chain 2	NA	-0.178228	9.26039	-1.13149	0.383254	0.687915
12340	Capza1	capping protein (actin filament) muscle Z-line, alpha 1, transcript variant 1	NA	-0.0383494	7.31709	-1.02694	0.383307	0.687915
277973	Slc9a5	solute carrier family 9 (sodium/hydrogen exchanger), member 5, transcript variant X4	NA	-0.0606232	5.50379	-1.04292	0.38331	0.687915
23970	Pacsin2	protein kinase C and casein kinase substrate in neurons 2, transcript variant X6	NA	-0.0663004	4.65775	-1.04703	0.383414	0.687915
102637048	Gm38492	predicted gene, 38492, transcript variant X1	NA	0.276096	-0.115779	1.21091	0.383435	0.687915
21645	Tcte1	t-complex-associated testis expressed 1	NA	0.228844	0.578232	1.1719	0.383502	0.687915
234219	Helt	helt bHLH transcription factor	NA	0.233669	0.338224	1.17582	0.38353	0.687915
102640879	Gm36839	predicted gene, 36839	NA	-0.184899	1.33183	-1.13674	0.383552	0.687915
21827	Thbs3	thrombospondin 3, transcript variant X1	NA	-0.0627922	5.50721	-1.04449	0.383658	0.687915
230587	Glis1	GLIS family zinc finger 1, transcript variant X5	NA	-0.261071	0.453815	-1.19837	0.383682	0.687915
11745	Anxa3	annexin A3	NA	0.110706	3.50141	1.07976	0.38373	0.687915
74147	Ehhadh	enoyl-Coenzyme A, hydratase/3-hydroxyacyl Coenzyme A dehydrogenase, transcript variant X1	NA	0.184692	1.24536	1.13657	0.383731	0.687915
118568138	LOC118568138	uncharacterized LOC118568138	NA	-0.178338	1.68429	-1.13158	0.383735	0.687915
387314	Tmtc1	transmembrane and tetratricopeptide repeat containing 1, transcript variant 2	NA	0.0616983	4.75615	1.04369	0.383747	0.687915
108089	Rnf144a	ring finger protein 144A, transcript variant X6	NA	0.0469459	6.11764	1.03308	0.383783	0.687915
93835	Amn	amnionless, transcript variant X1	NA	0.202792	0.850949	1.15092	0.383809	0.687915
407790	Ndufa4l2	Ndufa4, mitochondrial complex associated like 2	NA	0.139098	2.46783	1.10122	0.383821	0.687915
20224	Sar1a	secretion associated Ras related GTPase 1A, transcript variant 1	NA	0.049709	7.24488	1.03506	0.383845	0.687915
328133	Slc39a9	solute carrier family 39 (zinc transporter), member 9, transcript variant X2	NA	-0.0492324	5.63531	-1.03471	0.383866	0.687915
