## Supplemental Tables for "Influenza A virus during pregnancy disrupts maternal intestinal immunity and fetal cortical development in a dose- and time-dependent manner" (part 2 of 2)

### Sheet: Supp. Table S9 (continued)
Supplemental Table S9. RNA-sequencing analysis of fetal brain transcripts at E16.5, 7 dpi.
108148	Galnt2	polypeptide N-acetylgalactosaminyltransferase 2	NA	-0.0491912	7.11155	-1.03468	0.383948	0.687935
79565	Mettl27	methyltransferase like 27, transcript variant X7	NA	0.132935	2.36818	1.09652	0.383982	0.687935
118568732	LOC118568732	uncharacterized LOC118568732	NA	0.232506	0.872868	1.17487	0.384004	0.687935
268670	Zfp759	zinc finger protein 759, transcript variant X3	NA	-0.105611	3.44799	-1.07595	0.384096	0.688024
14789	P3h3	prolyl 3-hydroxylase 3, transcript variant 2	NA	-0.0505276	5.49679	-1.03564	0.384368	0.688435
67096	Mmachc	methylmalonic aciduria cblC type, with homocystinuria	NA	-0.0812095	4.3875	-1.0579	0.384625	0.68882
54218	B3galt4	UDP-Gal:betaGlcNAc beta 1,3-galactosyltransferase, polypeptide 4	NA	0.138239	2.4553	1.10056	0.384735	0.68894
212391	Lcor	ligand dependent nuclear receptor corepressor, transcript variant 1	NA	-0.0655932	5.2197	-1.04652	0.38501	0.689283
66861	Dnajc10	DnaJ heat shock protein family (Hsp40) member C10	NA	0.0596859	6.37695	1.04224	0.38501	0.689283
102635756	Gm15689	predicted gene 15689, transcript variant X2	NA	-0.432596	-0.797817	-1.34966	0.385139	0.689436
72133	Trub1	TruB pseudouridine (psi) synthase family member 1, transcript variant 1	NA	0.0564144	5.03389	1.03988	0.385225	0.689515
67515	Ttc33	tetratricopeptide repeat domain 33, transcript variant X1	NA	-0.0704486	4.98086	-1.05004	0.385372	0.689702
14972	H2-K1	histocompatibility 2, K1, K region, transcript variant 1	NA	0.13057	2.65338	1.09473	0.385601	0.689952
50762	Fbxo6	F-box protein 6, transcript variant 5	NA	0.126234	3.07375	1.09144	0.385622	0.689952
102060	Gadd45gip1	growth arrest and DNA-damage-inducible, gamma interacting protein 1	NA	-0.0786881	4.27753	-1.05606	0.385639	0.689952
54635	Pdgfc	platelet-derived growth factor, C polypeptide, transcript variant 1	NA	0.0859242	3.62296	1.06137	0.385842	0.690098
225362	Reep2	receptor accessory protein 2, transcript variant 1	NA	0.0480279	6.43899	1.03385	0.385865	0.690098
101206	Tada3	transcriptional adaptor 3, transcript variant X1	NA	0.0565703	5.61847	1.03999	0.385931	0.690098
18761	Prkcq	protein kinase C, theta	NA	0.0933832	3.37771	1.06687	0.385949	0.690098
72125	Amer2	APC membrane recruitment 2, transcript variant 2	NA	0.0479292	7.13964	1.03378	0.385988	0.690098
104721	Ddx1	DEAD box helicase 1	NA	0.0422771	7.22749	1.02974	0.385999	0.690098
215193	Utp25	UTP25 small subunit processome component, transcript variant 1	NA	0.0633805	5.10734	1.04491	0.386017	0.690098
15013	H2-Q2	histocompatibility 2, Q region locus 2, transcript variant 2	NA	0.240631	0.608041	1.18151	0.386093	0.690159
381359	Prdm12	PR domain containing 12	NA	0.112233	2.89252	1.0809	0.386378	0.690589
26380	Esrrb	estrogen related receptor, beta, transcript variant X2	NA	-0.101417	3.26075	-1.07283	0.386419	0.690589
218440	Ankrd34b	ankyrin repeat domain 34B	NA	0.137209	2.70106	1.09978	0.386504	0.690666
78581	Utp23	UTP23 small subunit processome component	NA	-0.083342	3.92944	-1.05947	0.386633	0.690778
211978	Zfyve26	zinc finger, FYVE domain containing 26, transcript variant X5	NA	-0.0795468	4.17599	-1.05669	0.386652	0.690778
13685	Eif4ebp1	eukaryotic translation initiation factor 4E binding protein 1	NA	-0.174506	1.59394	-1.12858	0.386722	0.690827
228859	Fitm2	fat storage-inducing transmembrane protein 2	NA	-0.113735	2.40072	-1.08203	0.386772	0.690841
235604	Camkv	CaM kinase-like vesicle-associated	NA	-0.0645596	6.3576	-1.04577	0.38694	0.690941
19981	Rpl37a	ribosomal protein L37a	NA	0.051033	7.82414	1.03601	0.386978	0.690941
60507	Qtrt1	queuine tRNA-ribosyltransferase catalytic subunit 1, transcript variant X1	NA	0.0827406	4.0841	1.05903	0.386991	0.690941
319158	H4c9	H4 clustered histone 9	NA	-0.207646	0.905473	-1.1548	0.387035	0.690941
18146	Npdc1	neural proliferation, differentiation and control 1	NA	0.046563	7.75537	1.0328	0.387124	0.690941
20345	Selplg	selectin, platelet (p-selectin) ligand, transcript variant X1	NA	-0.334948	-0.237461	-1.26133	0.387182	0.690941
216136	Ilvbl	ilvB (bacterial acetolactate synthase)-like, transcript variant 2	NA	0.0731596	4.52933	1.05202	0.387286	0.690941
213233	Tapbpl	TAP binding protein-like	NA	-0.154123	2.21807	-1.11275	0.387301	0.690941
21401	Tcea3	transcription elongation factor A (SII), 3	NA	0.25025	0.357676	1.18941	0.387308	0.690941
230594	Tut4	terminal uridylyl transferase 4, transcript variant X9	NA	0.0440175	6.26728	1.03098	0.387377	0.690941
234725	Zfp612	zinc finger protein 612, transcript variant X8	NA	-0.0522603	5.19095	-1.03689	0.387391	0.690941
216549	Aftph	aftiphilin, transcript variant 3	NA	0.0513364	5.88065	1.03622	0.387416	0.690941
320312	A430035B10Rik	RIKEN cDNA A430035B10 gene	NA	-0.169897	1.30569	-1.12498	0.387427	0.690941
66443	Tnfaip8l1	tumor necrosis factor, alpha-induced protein 8-like 1	NA	-0.0991727	3.4454	-1.07116	0.387434	0.690941
100163	Pafah2	platelet-activating factor acetylhydrolase 2, transcript variant 5	NA	-0.0979465	3.68958	-1.07025	0.387509	0.690941
105245865	Gm41253	predicted gene, 41253, transcript variant X5	NA	-0.247697	0.388188	-1.18731	0.387576	0.690941
75669	Pik3r4	phosphoinositide-3-kinase regulatory subunit 4	NA	-0.06009	4.92716	-1.04253	0.387581	0.690941
208982	Hmgcll1	3-hydroxymethyl-3-methylglutaryl-Coenzyme A lyase-like 1	NA	0.0609175	4.95291	1.04313	0.387592	0.690941
78935	Saal1	serum amyloid A-like 1	NA	-0.0778386	4.45023	-1.05544	0.387733	0.691035
67053	Rpp14	ribonuclease P 14 subunit	NA	0.0572571	5.08422	1.04049	0.387749	0.691035
18951	Septin5	septin 5	NA	-0.0411891	8.62512	-1.02896	0.387831	0.691035
27354	Nbn	nibrin	NA	0.0687898	4.33326	1.04884	0.38786	0.691035
56017	Slc2a8	solute carrier family 2, (facilitated glucose transporter), member 8, transcript variant 1	NA	0.128442	3.35514	1.09311	0.38791	0.691035
66077	Aurkaip1	aurora kinase A interacting protein 1	NA	-0.0657511	4.76487	-1.04663	0.387923	0.691035
101488	Slco2b1	solute carrier organic anion transporter family, member 2b1, transcript variant X3	NA	0.087194	3.72238	1.0623	0.387959	0.691035
73373	Phospho2	phosphatase, orphan 2	NA	-0.0643456	4.75262	-1.04561	0.388004	0.691035
57080	Gtf2ird1	general transcription factor II I repeat domain-containing 1, transcript variant X37	NA	0.0506361	6.39233	1.03572	0.388028	0.691035
105244833	Gm40369	predicted gene, 40369, transcript variant X1	NA	1.1762	-0.823862	2.2598	0.388113	0.691111
194908	Pld6	phospholipase D family, member 6, transcript variant 1	NA	-0.178707	1.44472	-1.13187	0.388163	0.691125
20926	Supt6	SPT6, histone chaperone and transcription elongation factor	NA	-0.0447194	7.02601	-1.03148	0.388337	0.691306
26401	Map3k1	mitogen-activated protein kinase kinase kinase 1, transcript variant X2	NA	0.0626088	4.89391	1.04435	0.388365	0.691306
67148	Ramac	RNA guanine-7 methyltransferase activating subunit	NA	0.0527099	6.15707	1.03721	0.388443	0.691306
118568302	LOC118568302	uncharacterized LOC118568302	NA	-0.21475	0.606589	-1.1605	0.38849	0.691306
67966	Zcchc10	zinc finger, CCHC domain containing 10	NA	0.112988	3.01637	1.08147	0.3886	0.691306
229214	Qrfpr	pyroglutamylated RFamide peptide receptor	NA	0.257799	0.21463	1.19565	0.388602	0.691306
67198	Spats2l	spermatogenesis associated, serine-rich 2-like, transcript variant 1	NA	0.0592263	5.41058	1.04191	0.388696	0.691306
195434	Utp14b	UTP14B small subunit processome component, transcript variant 2	NA	0.172231	2.07251	1.1268	0.388706	0.691306
654440	A430046D13Rik	Riken cDNA A430046D13 gene, transcript variant 1	NA	-0.0970113	3.53986	-1.06956	0.388757	0.691306
75409	Slitrk5	SLIT and NTRK-like family, member 5, transcript variant 3	NA	0.0575322	5.71391	1.04068	0.388817	0.691306
70127	Dpf3	D4, zinc and double PHD fingers, family 3, transcript variant 1	NA	0.139839	2.76727	1.10178	0.38882	0.691306
353242	Mrpl21	mitochondrial ribosomal protein L21, transcript variant 2	NA	0.0719875	4.58681	1.05116	0.388825	0.691306
65098	Zfand6	zinc finger, AN1-type domain 6, transcript variant X6	NA	-0.0486004	6.16845	-1.03426	0.388848	0.691306
100637	N4bp2l1	NEDD4 binding protein 2-like 1	NA	0.0778649	3.83763	1.05545	0.388939	0.691306
381113	Cdkl4	cyclin-dependent kinase-like 4, transcript variant 3	NA	-0.1328	2.35623	-1.09642	0.388941	0.691306
54646	Ppp1r3f	protein phosphatase 1, regulatory subunit 3F, transcript variant 2	NA	0.086616	4.12996	1.06188	0.389	0.691306
14537	Gcnt1	glucosaminyl (N-acetyl) transferase 1, core 2, transcript variant 2	NA	-0.186727	1.04807	-1.13818	0.389018	0.691306
102640451	Gm11767	predicted gene 11767, transcript variant X1	NA	0.129759	2.61258	1.09411	0.389029	0.691306
53381	Prdx4	peroxiredoxin 4, transcript variant 2	NA	0.063134	4.92834	1.04473	0.389102	0.69136
83602	Gtf2a1	general transcription factor II A, 1, transcript variant 1	NA	0.0578512	6.65552	1.04091	0.389322	0.691559
99375	Cul4a	cullin 4A, transcript variant 3	NA	0.0472292	6.42711	1.03328	0.389332	0.691559
246316	Lgi2	leucine-rich repeat LGI family, member 2, transcript variant 2	NA	0.0652452	5.16669	1.04626	0.389342	0.691559
71870	Cfap45	cilia and flagella associated protein 45	NA	-0.194679	0.989921	-1.14447	0.389551	0.691855
19345	Rab5c	RAB5C, member RAS oncogene family, transcript variant 1	NA	0.0474537	7.28448	1.03344	0.38965	0.691899
78834	Zfp623	zinc finger protein 623	NA	-0.0640645	4.62865	-1.04541	0.389661	0.691899
12764	Cmas	cytidine monophospho-N-acetylneuraminic acid synthetase	NA	0.0433503	6.93974	1.0305	0.389847	0.692154
330503	Gm5113	predicted gene 5113	NA	0.0670443	4.59798	1.04757	0.389968	0.69226
14425	Galnt3	polypeptide N-acetylgalactosaminyltransferase 3, transcript variant X1	NA	0.185835	1.02154	1.13747	0.389992	0.69226
100384868	Gm37013	predicted gene, 37013	NA	-0.570113	-0.241114	-1.48464	0.39024	0.692625
66868	Mfsd1	major facilitator superfamily domain containing 1	NA	0.0593667	5.03112	1.04201	0.390327	0.692638
72296	Rusc1	RUN and SH3 domain containing 1, transcript variant 2	NA	0.0463318	6.95633	1.03264	0.390342	0.692638
238673	Zfp367	zinc finger protein 367, transcript variant 2	NA	-0.0861822	3.6235	-1.06156	0.390386	0.692638
30051	Spdef	SAM pointed domain containing ets transcription factor, transcript variant X3	NA	0.275505	-0.0509082	1.21042	0.390418	0.692638
19216	Ptger1	prostaglandin E receptor 1 (subtype EP1), transcript variant X1	NA	-0.302089	0.326364	-1.23293	0.390534	0.692769
71562	Afmid	arylformamidase, transcript variant 3	NA	0.118476	2.47537	1.08559	0.390658	0.69287
320229	9530052C20Rik	RIKEN cDNA 9530052C20 gene	NA	0.297675	-0.296933	1.22916	0.390676	0.69287
270091	Lrrc36	leucine rich repeat containing 36, transcript variant 3	NA	0.252932	-0.0638228	1.19163	0.390813	0.693038
15162	Hck	hemopoietic cell kinase, transcript variant 1	NA	0.236505	1.0685	1.17813	0.390976	0.693188
58802	Kcnmb4	potassium large conductance calcium-activated channel, subfamily M, beta member 4	NA	0.0723265	4.64751	1.05141	0.390983	0.693188
432572	Specc1	sperm antigen with calponin homology and coiled-coil domains 1, transcript variant 2	NA	0.0542324	5.32235	1.03831	0.391041	0.693203
66552	Sppl2a	signal peptide peptidase like 2A, transcript variant X9	NA	0.0600309	5.93649	1.04249	0.391077	0.693203
108760	Galnt16	polypeptide N-acetylgalactosaminyltransferase 16, transcript variant 1	NA	-0.0556453	5.97041	-1.03932	0.391273	0.693461
74142	Lonp1	lon peptidase 1, mitochondrial	NA	-0.0456335	6.13021	-1.03214	0.391308	0.693461
73173	Pcdh18	protocadherin 18	NA	0.0558302	5.5581	1.03946	0.391554	0.693641
83691	Crispld1	cysteine-rich secretory protein LCCL domain containing 1, transcript variant 2	NA	0.143411	2.8432	1.10451	0.391609	0.693641
259277	Klk8	kallikrein related-peptidase 8, transcript variant X1	NA	0.158942	1.48639	1.11647	0.391613	0.693641
74684	4930451G09Rik	RIKEN cDNA 4930451G09 gene, transcript variant 1 (non-coding)	NA	-0.129403	2.10178	-1.09384	0.391639	0.693641
19711	Resp18	regulated endocrine-specific protein 18, transcript variant 1	NA	0.0816728	4.63684	1.05824	0.391727	0.693641
20868	Stk10	serine/threonine kinase 10, transcript variant 1	NA	-0.13295	2.58864	-1.09653	0.39173	0.693641
70478	Mipep	mitochondrial intermediate peptidase, transcript variant 1	NA	0.0616243	4.55461	1.04364	0.391759	0.693641
17346	Mknk1	MAP kinase-interacting serine/threonine kinase 1, transcript variant X4	NA	0.0754987	4.04	1.05373	0.391783	0.693641
14205	Vegfd	vascular endothelial growth factor D, transcript variant 1	NA	-0.216712	0.592231	-1.16208	0.391793	0.693641
73569	Vgll3	vestigial like family member 3, transcript variant 3	NA	-0.168716	2.28453	-1.12406	0.391961	0.693863
117172	2310034C09Rik	RIKEN cDNA 2310034C09 gene	NA	-0.892319	-1.21424	-1.85616	0.392028	0.693906
23876	Fbln5	fibulin 5, transcript variant X1	NA	0.0870165	3.38199	1.06217	0.392074	0.693913
246782	Atpaf2	ATP synthase mitochondrial F1 complex assembly factor 2, transcript variant 3	NA	-0.0712461	4.61313	-1.05062	0.392179	0.694023
71186	4933417D19Rik	RIKEN cDNA 4933417D19 gene	NA	0.247993	0.204925	1.18755	0.39223	0.694037
231329	Polr2b	polymerase (RNA) II (DNA directed) polypeptide B	NA	0.0419019	6.71874	1.02947	0.3923	0.694085
30057	Timm8b	translocase of inner mitochondrial membrane 8B	NA	0.0524033	5.6242	1.03699	0.392533	0.694371
76499	Clasp2	CLIP associating protein 2, transcript variant 5	NA	0.0452145	8.27219	1.03184	0.392546	0.694371
433864	Nom1	nucleolar protein with MIF4G domain 1, transcript variant 1	NA	0.0580707	4.85188	1.04107	0.392787	0.69472
12874	Cpd	carboxypeptidase D	NA	0.0513071	5.90759	1.0362	0.393114	0.695006
72611	Zfp655	zinc finger protein 655, transcript variant 1	NA	0.07839	5.07584	1.05584	0.393184	0.695006
16331	Inpp5d	inositol polyphosphate-5-phosphatase D, transcript variant X6	NA	-0.150672	2.3181	-1.11009	0.393224	0.695006
11569	Aebp2	AE binding protein 2, transcript variant 2	NA	0.0476304	5.88863	1.03357	0.393232	0.695006
16818	Lck	lymphocyte protein tyrosine kinase, transcript variant X2	NA	-0.107844	2.78933	-1.07762	0.39324	0.695006
66789	Alg14	asparagine-linked glycosylation 14, transcript variant 1	NA	-0.082983	3.94577	-1.05921	0.393254	0.695006
50501	Prok2	prokineticin 2, transcript variant 2	NA	0.235129	0.227519	1.17701	0.39326	0.695006
108167793	Gm46210	predicted gene, 46210	NA	0.277089	-0.0647167	1.21175	0.393292	0.695006
226823	Kctd3	potassium channel tetramerisation domain containing 3, transcript variant X9	NA	0.0437291	6.51984	1.03077	0.393333	0.695006
74071	Lmntd1	lamin tail domain containing 1, transcript variant X3	NA	0.298407	0.222211	1.22979	0.393495	0.695201
59032	Ppp2r3c	protein phosphatase 2, regulatory subunit B'', gamma, transcript variant 1	NA	0.0557505	5.55756	1.0394	0.393569	0.695201
216792	Iba57	IBA57 homolog, iron-sulfur cluster assembly, transcript variant 1	NA	-0.0924504	3.38826	-1.06618	0.393571	0.695201
103583	Fbxw11	F-box and WD-40 domain protein 11, transcript variant 4	NA	0.0378821	7.14974	1.02661	0.393641	0.695229
73233	Zfp942	zinc finger protein 942	NA	0.0638963	4.67317	1.04528	0.393676	0.695229
56078	Car5b	carbonic anhydrase 5b, mitochondrial	NA	0.227955	0.743887	1.17117	0.393715	0.695229
320247	C030023E24Rik	RIKEN cDNA C030023E24 gene	NA	0.101712	3.31096	1.07305	0.393947	0.695235
18081	Ninj1	ninjurin 1	NA	0.140126	2.51483	1.102	0.393973	0.695235
14025	Bcl11a	B cell CLL/lymphoma 11A (zinc finger protein), transcript variant 2	NA	-0.0487587	8.13173	-1.03437	0.393987	0.695235
269473	Lrig2	leucine-rich repeats and immunoglobulin-like domains 2, transcript variant X5	NA	0.0540743	5.92962	1.03819	0.393998	0.695235
75538	Fam71e1	family with sequence similarity 71, member E1, transcript variant X3	NA	0.143101	3.73271	1.10428	0.39403	0.695235
12505	Cd44	CD44 antigen, transcript variant 3	NA	-0.106532	2.98659	-1.07664	0.394125	0.695235
103841	Cuedc1	CUE domain containing 1, transcript variant 1	NA	-0.045003	6.50337	-1.03169	0.394126	0.695235
71782	Ankle2	ankyrin repeat and LEM domain containing 2, transcript variant 1	NA	0.0540386	5.47939	1.03817	0.394174	0.695235
76438	Rftn1	raftlin lipid raft linker 1	NA	0.0724839	4.44875	1.05153	0.394249	0.695235
51800	Bok	BCL2-related ovarian killer	NA	0.0813815	4.68222	1.05803	0.394259	0.695235
63953	Dusp10	dual specificity phosphatase 10	NA	-0.107924	2.70764	-1.07768	0.394265	0.695235
67169	Nradd	neurotrophin receptor associated death domain	NA	-0.111633	3.02656	-1.08045	0.394292	0.695235
319653	Slc25a40	solute carrier family 25, member 40, transcript variant X5	NA	0.0586603	5.3816	1.0415	0.394336	0.695235
102639259	Gm35612	predicted gene, 35612	NA	0.339637	-0.351158	1.26544	0.394359	0.695235
103712	6330403K07Rik	RIKEN cDNA 6330403K07 gene	NA	0.040391	8.13939	1.02839	0.394481	0.695235
22410	Wnt10b	wingless-type MMTV integration site family, member 10B, transcript variant X3	NA	0.337497	-0.656701	1.26356	0.394493	0.695235
237412	Gm4924	predicted gene 4924, transcript variant X2	NA	-0.0830261	3.70385	-1.05924	0.394598	0.695235
66073	Txndc12	thioredoxin domain containing 12 (endoplasmic reticulum)	NA	-0.0488315	5.50027	-1.03443	0.394603	0.695235
58894	Zfp862-ps	zinc finger protein 862, pseudogene, transcript variant 1	NA	-0.0915382	4.22808	-1.06551	0.394678	0.695235
67711	Nsmce1	NSE1 homolog, SMC5-SMC6 complex component, transcript variant 1	NA	0.0827507	4.91917	1.05904	0.394732	0.695235
235048	Zfp599	zinc finger protein 599	NA	-0.0997656	3.49181	-1.0716	0.39474	0.695235
70925	Cdkn2aip	CDKN2A interacting protein, transcript variant 1	NA	-0.0600407	5.0179	-1.0425	0.394756	0.695235
101592	Efl1	elongation factor like GTPase 1, transcript variant 1	NA	0.0728098	4.34196	1.05176	0.394863	0.695235
15234	Hgf	hepatocyte growth factor, transcript variant X1	NA	0.281469	0.526622	1.21543	0.394887	0.695235
70999	Naa40	N(alpha)-acetyltransferase 40, NatD catalytic subunit	NA	-0.0502184	5.89947	-1.03542	0.394983	0.695235
75614	Rab26os	RAB26, member RAS oncogene family, opposite strand	NA	0.148905	1.95013	1.10873	0.395021	0.695235
228607	Mavs	mitochondrial antiviral signaling protein, transcript variant 2	NA	-0.112652	2.95002	-1.08121	0.395021	0.695235
228598	Ebf4	early B cell factor 4	NA	-0.0615358	4.4909	-1.04358	0.395026	0.695235
408065	Zfp456	zinc finger protein 456	NA	0.217368	0.375207	1.16261	0.395038	0.695235
76799	Tmem234	transmembrane protein 234, transcript variant 1	NA	0.0485727	6.01083	1.03424	0.395074	0.695235
12572	Cdk7	cyclin-dependent kinase 7	NA	0.0548285	5.57993	1.03874	0.395076	0.695235
54343	Atf7ip	activating transcription factor 7 interacting protein, transcript variant X2	NA	-0.0401958	7.32648	-1.02825	0.395086	0.695235
27176	Rpl7a	ribosomal protein L7A	NA	0.040344	9.34841	1.02836	0.395148	0.695269
17180	Matn1	matrilin 1, cartilage matrix protein	NA	-0.367514	-0.0499418	-1.29013	0.395248	0.695367
71742	Ulk3	unc-51-like kinase 3, transcript variant X8	NA	0.073939	4.58989	1.05259	0.395289	0.695367
214239	Ccdc9b	coiled-coil domain containing 9B	NA	-0.114226	2.42204	-1.08239	0.395362	0.695421
319710	Frmd6	FERM domain containing 6, transcript variant X3	NA	0.0665624	4.46908	1.04722	0.395406	0.695422
17540	Mrvi1	MRV integration site 1, transcript variant X6	NA	-0.178455	1.40479	-1.13167	0.395476	0.695471
94045	P2rx5	purinergic receptor P2X, ligand-gated ion channel, 5, transcript variant X2	NA	-0.257256	0.0564479	-1.1952	0.395772	0.69577
14160	Lgr5	leucine rich repeat containing G protein coupled receptor 5	NA	0.214346	1.43657	1.16018	0.395779	0.69577
20422	Sem1	SEM1, 26S proteasome complex subunit	NA	-0.0489496	5.81403	-1.03451	0.395817	0.69577
15258	Hipk2	homeodomain interacting protein kinase 2, transcript variant X1	NA	-0.0540207	7.65516	-1.03815	0.39584	0.69577
239985	Arid1b	AT rich interactive domain 1B (SWI-like), transcript variant X2	NA	0.0477937	6.81603	1.03368	0.395861	0.69577
16151	Ikbkg	inhibitor of kappaB kinase gamma, transcript variant 1	NA	0.0695545	4.92063	1.04939	0.396	0.695804
76829	Dok5	docking protein 5, transcript variant 1	NA	0.0539573	5.29064	1.03811	0.396014	0.695804
16997	Ltbp2	latent transforming growth factor beta binding protein 2, transcript variant X3	NA	-0.235259	0.367912	-1.17712	0.396023	0.695804
319845	Bbs9	Bardet-Biedl syndrome 9 (human), transcript variant 4	NA	0.0702537	4.39811	1.0499	0.39605	0.695804
115488181	Gm52059	predicted gene, 52059	NA	0.272766	-0.0685138	1.20812	0.396113	0.695839
240120	Zfp119b	zinc finger protein 119b, transcript variant 1	NA	0.120729	2.57609	1.08728	0.396187	0.695839
625121	Gm6556	predicted gene 6556	NA	0.162032	1.77264	1.11886	0.396199	0.695839
226182	Taf5	TATA-box binding protein associated factor 5	NA	0.0768774	4.22264	1.05473	0.396558	0.696344
53416	Stk39	serine/threonine kinase 39, transcript variant X1	NA	-0.0490241	5.85185	-1.03456	0.396616	0.696344
105244557	Gm40150	predicted gene, 40150	NA	-0.213232	0.766381	-1.15928	0.396628	0.696344
234371	Tmem161a	transmembrane protein 161A, transcript variant X1	NA	-0.0688694	4.5686	-1.04889	0.396658	0.696344
19415	Rasal1	RAS protein activator like 1 (GAP1 like), transcript variant 6	NA	0.178431	1.70952	1.13165	0.396757	0.696381
105245155	Gm40647	predicted gene, 40647	NA	0.0658165	4.51277	1.04668	0.396764	0.696381
26549	Itgb1bp2	integrin beta 1 binding protein 2	NA	-0.0932835	3.2002	-1.0668	0.396903	0.696549
13712	Elk1	ELK1, member of ETS oncogene family	NA	-0.067412	5.4237	-1.04784	0.397097	0.696815
105372	Utp15	UTP15 small subunit processome component	NA	0.0555183	5.30687	1.03923	0.397336	0.697146
12651	Chkb	choline kinase beta, transcript variant 2	NA	0.0729582	5.54428	1.05187	0.397394	0.697146
74411	Plpp6	phospholipid phosphatase 6	NA	0.0718167	4.53574	1.05104	0.397414	0.697146
241770	Rims4	regulating synaptic membrane exocytosis 4, transcript variant 1	NA	-0.0515413	5.96011	-1.03637	0.397573	0.69735
19045	Ppp1ca	protein phosphatase 1 catalytic subunit alpha	NA	0.0370485	7.85357	1.02601	0.397625	0.697365
22273	Uqcrc1	ubiquinol-cytochrome c reductase core protein 1	NA	0.0384134	7.01662	1.02698	0.397767	0.697539
105243124	Gm15351	predicted gene 15351	NA	-0.199308	1.07814	-1.14815	0.397906	0.697679
11975	Atp6v0a1	ATPase, H+ transporting, lysosomal V0 subunit A1, transcript variant 8	NA	-0.0400915	7.82475	-1.02818	0.397945	0.697679
102640043	Gm36210	predicted gene, 36210	NA	0.271693	-0.100726	1.20722	0.397975	0.697679
210853	Zfp947	zinc finger protein 947	NA	0.20345	1.70093	1.15145	0.39806	0.697752
20677	Sox4	SRY (sex determining region Y)-box 4	NA	0.0419534	10.203	1.02951	0.398262	0.698031
26362	Axl	AXL receptor tyrosine kinase, transcript variant X3	NA	-0.0593485	4.85891	-1.042	0.398319	0.69805
67865	Rgs10	regulator of G-protein signalling 10	NA	0.0751649	3.87396	1.05348	0.398372	0.69805
77877	6030458C11Rik	RIKEN cDNA 6030458C11 gene, transcript variant 3	NA	-0.0553407	5.20344	-1.0391	0.398401	0.69805
17965	Nbl1	NBL1, DAN family BMP antagonist, transcript variant X7	NA	0.083062	4.51478	1.05926	0.398547	0.698222
210106	Tent4a	terminal nucleotidyltransferase 4A, transcript variant 1	NA	-0.0442621	5.98049	-1.03116	0.398586	0.698222
27393	Mrpl39	mitochondrial ribosomal protein L39, transcript variant 1	NA	0.0714629	5.17489	1.05078	0.398856	0.69861
110012	Tpgs1	tubulin polyglutamylase complex subunit 1	NA	0.108676	4.04105	1.07824	0.399006	0.69861
56224	Tspan5	tetraspanin 5, transcript variant X3	NA	0.0410955	7.02089	1.02889	0.399023	0.69861
320701	Tafa4	TAFA chemokine like family member 4, transcript variant X4	NA	0.180291	1.24114	1.13311	0.399037	0.69861
102634055	Gm31734	predicted gene, 31734, transcript variant 3	NA	-0.271291	0.483908	-1.20689	0.399044	0.69861
623273	Alms1-ps2	ALMS1, centrosome and basal body associated, pseudogene 2	NA	0.194846	1.21139	1.1446	0.399218	0.69861
14089	Fap	fibroblast activation protein	NA	-0.20707	1.25702	-1.15434	0.399251	0.69861
108168987	Gm13205	predicted gene 13205	NA	0.195933	0.663902	1.14546	0.399266	0.69861
75219	Dusp18	dual specificity phosphatase 18	NA	-0.0517557	5.74876	-1.03653	0.399285	0.69861
329628	Fat4	FAT atypical cadherin 4	NA	0.0416412	6.94938	1.02928	0.399333	0.69861
19223	Ptgis	prostaglandin I2 (prostacyclin) synthase	NA	-0.153535	1.73631	-1.11229	0.39934	0.69861
56752	Aldh9a1	aldehyde dehydrogenase 9, subfamily A1	NA	0.0571966	5.07478	1.04044	0.399357	0.69861
70110	Ifi35	interferon-induced protein 35	NA	-0.231766	0.116663	-1.17427	0.399365	0.69861
327987	Med13	mediator complex subunit 13	NA	0.0471755	7.08142	1.03324	0.399455	0.698691
12053	Bcl6	B cell leukemia/lymphoma 6, transcript variant X1	NA	-0.0872978	3.37436	-1.06238	0.39957	0.698731
100504641	1700101I11Rik	RIKEN cDNA 1700101I11 gene	NA	0.315374	-0.451829	1.24433	0.399578	0.698731
226781	Slc30a10	solute carrier family 30, member 10	NA	0.0591835	5.41615	1.04188	0.399606	0.698731
54419	Cldn6	claudin 6	NA	-0.355108	-0.857719	-1.27908	0.399764	0.698932
19252	Dusp1	dual specificity phosphatase 1	NA	-0.0699547	4.84363	-1.04968	0.399858	0.699022
15382	Hnrnpa1	heterogeneous nuclear ribonucleoprotein A1, transcript variant 1	NA	-0.0468624	10.5103	-1.03302	0.399943	0.699095
105242506	Gm38718	predicted gene, 38718	NA	0.296741	-0.495317	1.22837	0.400036	0.69912
12916	Crem	cAMP responsive element modulator, transcript variant 10	NA	0.101295	3.34232	1.07274	0.400063	0.69912
118567665	LOC118567665	uncharacterized LOC118567665	NA	-0.32841	-0.224455	-1.25563	0.400123	0.69912
57373	Akip1	A kinase (PRKA) interacting protein 1	NA	0.137628	2.25621	1.10009	0.400174	0.69912
17869	Myc	myelocytomatosis oncogene, transcript variant 1	NA	0.0546215	5.09755	1.03859	0.400179	0.69912
59002	Wrap73	WD repeat containing, antisense to Trp73	NA	-0.0808924	4.46107	-1.05767	0.400215	0.69912
102632164	Gm30311	predicted gene, 30311, transcript variant X2	NA	-0.284559	-0.123325	-1.21804	0.400274	0.699122
208431	Shroom4	shroom family member 4, transcript variant 2	NA	0.10082	3.291	1.07238	0.400302	0.699122
231646	Myo1h	myosin 1H, transcript variant 2	NA	0.343347	-0.211765	1.2687	0.400399	0.699146
16858	Lgals7	lectin, galactose binding, soluble 7	NA	-0.338787	1.80994	-1.26469	0.400402	0.699146
21646	Tcte2	t-complex-associated testis expressed 2	NA	0.149428	1.51816	1.10913	0.400502	0.699245
66612	Ormdl3	ORM1-like 3 (S. cerevisiae)	NA	-0.0447666	6.29012	-1.03152	0.40055	0.699254
56612	Pfdn5	prefoldin 5	NA	0.0537035	6.74749	1.03793	0.400694	0.699412
19889	Rp2	retinitis pigmentosa 2 homolog, transcript variant 1	NA	0.0740524	4.35612	1.05267	0.400758	0.699412
68755	Cgrrf1	cell growth regulator with ring finger domain 1, transcript variant 1	NA	0.107206	2.56867	1.07714	0.40077	0.699412
26395	Map2k1	mitogen-activated protein kinase kinase 1	NA	0.0580579	5.35201	1.04106	0.400894	0.699555
71375	Foxn3	forkhead box N3, transcript variant X13	NA	0.0424235	6.6461	1.02984	0.400943	0.699564
57340	Jph3	junctophilin 3	NA	-0.0457638	6.40225	-1.03223	0.401078	0.699725
20787	Srebf1	sterol regulatory element binding transcription factor 1, transcript variant 1	NA	0.0581204	5.22284	1.04111	0.401218	0.699761
19264	Ptprc	protein tyrosine phosphatase, receptor type, C, transcript variant X6	NA	-0.248927	0.817031	-1.18832	0.401279	0.699761
11692	Gfer	growth factor, augmenter of liver regeneration, transcript variant 1	NA	-0.0688452	4.49805	-1.04888	0.401457	0.699761
233733	Galnt18	polypeptide N-acetylgalactosaminyltransferase 18, transcript variant 2	NA	-0.0797666	3.6013	-1.05685	0.401474	0.699761
13866	Erbb2	erb-b2 receptor tyrosine kinase 2	NA	-0.0821948	3.73963	-1.05863	0.401481	0.699761
66146	Maco1	macoilin 1, transcript variant 1	NA	0.0372578	7.24197	1.02616	0.4015	0.699761
76080	Ttpal	tocopherol (alpha) transfer protein-like, transcript variant 4	NA	0.0507516	5.88961	1.0358	0.401508	0.699761
105244124	Gm13404	predicted gene 13404, transcript variant X11	NA	0.200551	1.41486	1.14914	0.401587	0.699761
22068	Trpc6	transient receptor potential cation channel, subfamily C, member 6, transcript variant X4	NA	0.26319	0.0714554	1.20013	0.401711	0.699761
74365	Lonrf3	LON peptidase N-terminal domain and ring finger 3	NA	0.130014	2.75465	1.0943	0.401731	0.699761
14284	Fosl2	fos-like antigen 2	NA	-0.0711547	4.59684	-1.05056	0.401757	0.699761
68565	Mrps18a	mitochondrial ribosomal protein S18A	NA	0.0580474	4.74105	1.04106	0.40179	0.699761
102639268	Gm13830	predicted gene 13830	NA	-0.213378	0.948452	-1.1594	0.4018	0.699761
238871	Pde4d	phosphodiesterase 4D, cAMP specific, transcript variant X3	NA	0.0441264	6.85394	1.03106	0.401805	0.699761
544817	Arhgap27	Rho GTPase activating protein 27, transcript variant X4	NA	0.108917	2.63752	1.07842	0.401856	0.699761
68472	Tmem126b	transmembrane protein 126B	NA	-0.10443	3.15614	-1.07507	0.401861	0.699761
115489886	LOC115489886	uncharacterized LOC115489886, transcript variant X1	NA	0.155491	1.47738	1.1138	0.401868	0.699761
209224	Enox2	ecto-NOX disulfide-thiol exchanger 2, transcript variant X16	NA	-0.0965748	3.51983	-1.06923	0.401896	0.699761
68021	Bphl	biphenyl hydrolase-like (serine hydrolase, breast epithelial mucin-associated antigen)	NA	0.0972222	3.69777	1.06971	0.401915	0.699761
67885	Mtln	mitoregulin	NA	-0.128041	2.53772	-1.09281	0.401972	0.699785
214345	Lrrc1	leucine rich repeat containing 1, transcript variant 2	NA	0.0801729	3.97489	1.05714	0.402018	0.69979
436100	Gm21814	predicted gene, 21814	NA	0.266168	-0.0408433	1.20261	0.402099	0.699856
68828	Sync	syncoilin, transcript variant X2	NA	-0.204449	1.03304	-1.15225	0.40227	0.700025
381072	Abca17	ATP-binding cassette, sub-family A (ABC1), member 17, transcript variant X6	NA	-0.247944	0.0679627	-1.18751	0.402282	0.700025
66595	Aste1	asteroid homolog 1, transcript variant 4	NA	-0.106373	2.86942	-1.07652	0.402329	0.700031
22756	Zfp94	zinc finger protein 94, transcript variant 1	NA	-0.0854218	3.35786	-1.061	0.40252	0.700289
22384	Eif4h	eukaryotic translation initiation factor 4H, transcript variant 1	NA	-0.0382014	8.13736	-1.02683	0.402604	0.70036
14466	Gba	glucosidase, beta, acid, transcript variant 2	NA	-0.0610112	4.65061	-1.0432	0.402672	0.7004
117198	Ivns1abp	influenza virus NS1A binding protein, transcript variant 2	NA	0.0385318	8.37525	1.02707	0.402713	0.7004
57329	Otor	otoraplin	NA	-0.27306	0.0855419	-1.20837	0.402862	0.700513
67790	Rab39b	RAB39B, member RAS oncogene family	NA	0.055846	5.24093	1.03947	0.402864	0.700513
57339	Jph1	junctophilin 1	NA	-0.116087	2.33581	-1.08379	0.402946	0.70053
57390	Psors1c2	psoriasis susceptibility 1 candidate 2 (human), transcript variant X1	NA	0.351422	0.214383	1.27582	0.402985	0.70053
68922	Dnaic1	dynein, axonemal, intermediate chain 1, transcript variant X3	NA	-0.204116	0.573723	-1.15198	0.403066	0.70053
20852	Stat6	signal transducer and activator of transcription 6	NA	-0.103092	2.96598	-1.07407	0.403081	0.70053
100039138	Gm2061	predicted gene 2061	NA	0.0993757	2.86938	1.07131	0.403118	0.70053
227615	Tmem203	transmembrane protein 203	NA	-0.140728	1.8538	-1.10246	0.403147	0.70053
74455	Nsun6	NOL1/NOP2/Sun domain family member 6, transcript variant 2	NA	0.0692202	4.27973	1.04915	0.403175	0.70053
225363	Etf1	eukaryotic translation termination factor 1	NA	0.042797	6.9739	1.03011	0.403292	0.700635
11481	Acvr2b	activin receptor IIB, transcript variant X6	NA	-0.0407009	6.80366	-1.02861	0.40339	0.700635
58244	Stx6	syntaxin 6	NA	0.045042	6.53532	1.03171	0.403411	0.700635
78829	Tsc22d4	TSC22 domain family, member 4, transcript variant 2	NA	-0.0563419	4.95236	-1.03983	0.403503	0.700635
28071	Twistnb	twist basic helix-loop-helix transcription factor 1 neighbor, transcript variant X1	NA	0.0703909	4.68189	1.05	0.403518	0.700635
328287	Gm20554	predicted gene, 20554	NA	-0.149903	1.67717	-1.10949	0.403534	0.700635
65102	Nif3l1	Ngg1 interacting factor 3-like 1 (S. pombe)	NA	0.0760403	5.18633	1.05412	0.403537	0.700635
66200	Commd6	COMM domain containing 6, transcript variant 1	NA	-0.0829344	4.137	-1.05917	0.403622	0.700708
227394	Slco4c1	solute carrier organic anion transporter family, member 4C1, transcript variant X1	NA	0.279579	-0.0121763	1.21384	0.403699	0.700767
66827	Ttc1	tetratricopeptide repeat domain 1	NA	0.0659291	5.13215	1.04676	0.403806	0.700879
68598	Dnajc8	DnaJ heat shock protein family (Hsp40) member C8	NA	0.0543824	6.62887	1.03841	0.403926	0.701012
18572	Pdcd11	programmed cell death 11	NA	-0.0595492	5.31864	-1.04214	0.404209	0.701428
170742	Sertad3	SERTA domain containing 3	NA	-0.13784	2.03689	-1.10026	0.40437	0.701554
66306	Fam53c	family with sequence similarity 53, member C, transcript variant X1	NA	-0.0457075	6.13442	-1.03219	0.404411	0.701554
71514	Sfpq	splicing factor proline/glutamine rich (polypyrimidine tract binding protein associated), transcript variant X1	NA	-0.04701	9.55036	-1.03312	0.40446	0.701554
118567717	LOC118567717	uncharacterized LOC118567717	NA	-0.324173	1.2908	-1.25195	0.404516	0.701554
70552	Lrrc56	leucine rich repeat containing 56, transcript variant 2	NA	-0.0925874	3.47462	-1.06628	0.404589	0.701554
110960	Tars	threonyl-tRNA synthetase	NA	0.0446696	5.92156	1.03145	0.404601	0.701554
69675	Pxdn	peroxidasin, transcript variant X3	NA	-0.045191	7.03226	-1.03182	0.404613	0.701554
114863	Plpbp	pyridoxal phosphate binding protein, transcript variant X1	NA	-0.0574883	5.20463	-1.04065	0.404627	0.701554
217364	Engase	endo-beta-N-acetylglucosaminidase, transcript variant 1	NA	-0.0963063	2.87499	-1.06903	0.404778	0.701742
353190	Edc3	enhancer of mRNA decapping 3	NA	-0.0516028	5.50696	-1.03642	0.405043	0.701993
78703	Zfp972	zinc finger protein 972	NA	-0.308461	-0.119682	-1.23839	0.40506	0.701993
14261	Fmo1	flavin containing monooxygenase 1, transcript variant X1	NA	0.069174	4.49092	1.04912	0.405078	0.701993
17919	Myo5b	myosin VB, transcript variant X4	NA	0.0981014	3.27957	1.07036	0.405096	0.701993
105245071	Gm40573	predicted gene, 40573	NA	-0.167563	1.52877	-1.12316	0.405143	0.702
66671	Ccnh	cyclin H, transcript variant 1	NA	-0.0551129	5.25137	-1.03894	0.405263	0.702133
18399	Slc22a6	solute carrier family 22 (organic anion transporter), member 6	NA	0.0860507	3.93569	1.06146	0.405313	0.702145
56738	Mocs1	molybdenum cofactor synthesis 1, transcript variant 2	NA	-0.0945122	3.18335	-1.0677	0.405489	0.702375
244682	Cntn5	contactin 5, transcript variant X26	NA	-0.0496692	6.0327	-1.03503	0.405583	0.702464
75731	Idnk	idnK gluconokinase homolog (E. coli), transcript variant X1	NA	0.0695721	4.53418	1.04941	0.405684	0.702537
74080	Nmnat3	nicotinamide nucleotide adenylyltransferase 3, transcript variant X5	NA	0.264337	0.108036	1.20108	0.405758	0.702537
66752	4933404O12Rik	RIKEN cDNA 4933404O12 gene	NA	-0.103149	3.50826	-1.07412	0.405769	0.702537
100040769	Gm15506	predicted gene 15506	NA	0.131164	2.18079	1.09518	0.405813	0.702537
102334	Ankrd10	ankyrin repeat domain 10, transcript variant 1	NA	0.0451997	6.87503	1.03183	0.405841	0.702537
20963	Syk	spleen tyrosine kinase, transcript variant 1	NA	-0.113774	2.64149	-1.08205	0.405976	0.702538
68215	Fam98b	family with sequence similarity 98, member B	NA	-0.0467758	6.31479	-1.03295	0.405996	0.702538
18088	Nkx2-2	NK2 homeobox 2, transcript variant 1	NA	-0.107921	3.33134	-1.07767	0.406033	0.702538
67296	Socs4	suppressor of cytokine signaling 4	NA	-0.0549455	5.24161	-1.03882	0.406045	0.702538
104458	Rars	arginyl-tRNA synthetase	NA	-0.0497422	5.98279	-1.03508	0.406058	0.702538
100502732	Gm19343	predicted gene, 19343	NA	-0.162046	2.29903	-1.11887	0.406199	0.702707
66942	Ddx18	DEAD box helicase 18	NA	-0.0503728	5.36326	-1.03553	0.406548	0.703237
19647	Rbbp6	retinoblastoma binding protein 6, ubiquitin ligase, transcript variant X3	NA	0.0524748	7.28502	1.03704	0.406708	0.703401
21855	Timm17b	translocase of inner mitochondrial membrane 17b, transcript variant 1	NA	-0.0611392	4.91525	-1.04329	0.406776	0.703401
232201	Arhgap25	Rho GTPase activating protein 25, transcript variant 2	NA	0.187577	1.25471	1.13885	0.40681	0.703401
18792	Plau	plasminogen activator, urokinase	NA	-0.203957	1.07546	-1.15185	0.406869	0.703401
68463	Mrpl14	mitochondrial ribosomal protein L14	NA	-0.0915885	3.80699	-1.06554	0.406894	0.703401
70451	Dhrs13	dehydrogenase/reductase (SDR family) member 13	NA	0.0630375	4.66551	1.04466	0.406902	0.703401
244653	Hydin	HYDIN, axonemal central pair apparatus protein, transcript variant X10	NA	-0.186544	1.10805	-1.13803	0.406962	0.703429
69256	Zfp397	zinc finger protein 397	NA	0.0531076	6.08786	1.0375	0.407031	0.703467
118567851	LOC118567851	uncharacterized LOC118567851	NA	0.290969	0.215575	1.22346	0.40707	0.703467
69656	Pir	pirin, transcript variant 1	NA	0.203384	1.09997	1.1514	0.407169	0.703552
317758	Gimap9	GTPase, IMAP family member 9, transcript variant X2	NA	0.234867	0.299289	1.1768	0.40721	0.703552
13666	Eif2ak3	eukaryotic translation initiation factor 2 alpha kinase 3, transcript variant 1	NA	0.0544597	5.03426	1.03847	0.407263	0.703552
105244929	Gm40451	predicted gene, 40451, transcript variant X1	NA	0.238052	0.202394	1.1794	0.407341	0.703552
210293	Dock10	dedicator of cytokinesis 10, transcript variant X26	NA	0.11641	3.08662	1.08403	0.40737	0.703552
218581	Depdc1b	DEP domain containing 1B, transcript variant X1	NA	-0.139303	2.00144	-1.10137	0.407444	0.703552
380714	Rph3al	rabphilin 3A-like (without C2 domains), transcript variant X2	NA	0.147881	1.58291	1.10794	0.40746	0.703552
56404	Trip4	thyroid hormone receptor interactor 4, transcript variant 2	NA	-0.0484414	5.38451	-1.03415	0.407465	0.703552
30049	Scd3	stearoyl-coenzyme A desaturase 3	NA	-0.18755	1.5902	-1.13883	0.407577	0.703613
103742	Mien1	migration and invasion enhancer 1	NA	-0.0508569	5.26245	-1.03588	0.40762	0.703613
224640	Lemd2	LEM domain containing 2	NA	-0.0488749	5.57592	-1.03446	0.407682	0.703613
13885	Esd	esterase D/formylglutathione hydrolase, transcript variant 2	NA	0.0508265	6.30407	1.03586	0.407685	0.703613
66277	Klf15	Kruppel-like factor 15, transcript variant 1	NA	0.0815265	3.60826	1.05814	0.407717	0.703613
53382	Txnl1	thioredoxin-like 1	NA	0.0410171	6.58418	1.02884	0.40778	0.703647
66128	Mrps36	mitochondrial ribosomal protein S36, transcript variant 1	NA	0.0716464	4.26061	1.05092	0.408013	0.703901
320696	Ccdc158	coiled-coil domain containing 158, transcript variant 4	NA	-0.252872	0.248067	-1.19158	0.408072	0.703901
245446	Slitrk4	SLIT and NTRK-like family, member 4, transcript variant 3	NA	0.0880843	4.32409	1.06296	0.408086	0.703901
74648	S100pbp	S100P binding protein, transcript variant 9	NA	0.0470081	6.03947	1.03312	0.4081	0.703901
76937	2810429I04Rik	RIKEN cDNA 2810429I04 gene, transcript variant 2	NA	0.221739	0.861032	1.16614	0.408292	0.704064
171170	Mbnl3	muscleblind like splicing factor 3, transcript variant X8	NA	-0.132623	1.88092	-1.09628	0.408314	0.704064
382543	Ankfn1	ankyrin-repeat and fibronectin type III domain containing 1, transcript variant X2	NA	0.260839	1.03867	1.19817	0.408324	0.704064
18976	Pomc	pro-opiomelanocortin-alpha, transcript variant 4	NA	0.280313	1.22445	1.21446	0.408717	0.704536
241950	Bbs12	Bardet-Biedl syndrome 12 (human), transcript variant 1	NA	0.0914166	3.09875	1.06542	0.408717	0.704536
102634756	Gm32262	predicted gene, 32262, transcript variant X2	NA	0.277992	-0.257411	1.21251	0.408728	0.704536
93885	Pcdhb14	protocadherin beta 14	NA	-0.158423	1.55308	-1.11607	0.408915	0.70478
71901	Fam219a	family with sequence similarity 219, member A, transcript variant 1	NA	0.0469768	7.0919	1.0331	0.408956	0.70478
236576	Spry3	sprouty RTK signaling antagonist 3	NA	0.109366	3.04629	1.07875	0.409043	0.704856
105244210	Gm39859	predicted gene, 39859, transcript variant 1	NA	0.244754	-0.0321004	1.18489	0.409197	0.705046
74319	Mettl23	methyltransferase like 23	NA	0.0736548	4.3269	1.05238	0.409249	0.705061
115490394	Gm52890	predicted gene, 52890	NA	-0.266803	0.80799	-1.20314	0.409334	0.705133
226026	Smc5	structural maintenance of chromosomes 5, transcript variant 3	NA	0.0505948	5.78758	1.03569	0.409377	0.705133
75516	Ttc32	tetratricopeptide repeat domain 32	NA	-0.185482	1.57243	-1.1372	0.409502	0.705168
76166	Cplane2	ciliogenesis and planar polarity effector 2	NA	-0.363982	-0.4042	-1.28697	0.409522	0.705168
378937	Lrrc24	leucine rich repeat containing 24	NA	-0.107168	2.84024	-1.07711	0.409528	0.705168
68133	Gcsh	glycine cleavage system protein H (aminomethyl carrier), transcript variant 1	NA	0.0602763	5.17113	1.04267	0.409601	0.70522
54217	Rpl36	ribosomal protein L36, transcript variant X1	NA	0.137033	7.07002	1.09964	0.409659	0.705245
68285	C630043F03Rik	RIKEN cDNA C630043F03 gene	NA	0.0828118	4.1291	1.05908	0.409886	0.70556
68011	Snrpg	small nuclear ribonucleoprotein polypeptide G	NA	-0.0432738	6.02244	-1.03045	0.409976	0.70564
107239	Carns1	carnosine synthase 1, transcript variant X4	NA	-0.135579	1.96657	-1.09853	0.41014	0.705775
68736	Tyw5	tRNA-yW synthesizing protein 5, transcript variant 3	NA	-0.0911426	3.32534	-1.06521	0.41028	0.705775
16002	Igf2	insulin-like growth factor 2, transcript variant 3	NA	0.0423019	9.02442	1.02976	0.410357	0.705775
14169	Fgf14	fibroblast growth factor 14, transcript variant X1	NA	0.0682453	5.40469	1.04844	0.41036	0.705775
64707	Suv39h2	suppressor of variegation 3-9 2, transcript variant X1	NA	-0.0867981	3.83714	-1.06201	0.410435	0.705775
68846	Rnf208	ring finger protein 208	NA	0.052583	5.61688	1.03712	0.410462	0.705775
77057	Ston1	stonin 1, transcript variant X1	NA	-0.0826477	3.9954	-1.05896	0.410489	0.705775
231858	Radil	Ras association and DIL domains, transcript variant X9	NA	-0.0741519	3.96955	-1.05274	0.410552	0.705775
235386	Hykk	hydroxylysine kinase 1	NA	-0.14973	1.92046	-1.10936	0.410553	0.705775
105242443	Gm38708	predicted gene, 38708, transcript variant X4	NA	0.204046	0.812989	1.15192	0.410591	0.705775
234479	Gm4890	predicted gene 4890, transcript variant 1	NA	0.251417	0.0208428	1.19038	0.410593	0.705775
56036	Ccnl2	cyclin L2, transcript variant X4	NA	-0.0447425	7.29707	-1.0315	0.410631	0.705775
381101	Dnph1	2'-deoxynucleoside 5'-phosphate N-hydrolase 1	NA	-0.136173	2.68643	-1.09899	0.410643	0.705775
100604	Lrrc8c	leucine rich repeat containing 8 family, member C, transcript variant X3	NA	-0.0600898	4.97746	-1.04253	0.410715	0.705775
67463	Poc5	POC5 centriolar protein, transcript variant X1	NA	-0.049709	5.43486	-1.03506	0.410742	0.705775
14211	Smc2	structural maintenance of chromosomes 2, transcript variant 2	NA	-0.0546585	5.64109	-1.03861	0.410763	0.705775
18521	Pcbp2	poly(rC) binding protein 2, transcript variant X25	NA	-0.0421344	8.80087	-1.02964	0.410791	0.705775
436230	BC065397	cDNA sequence BC065397	NA	-0.134738	2.05965	-1.09789	0.410925	0.70593
231600	Chfr	checkpoint with forkhead and ring finger domains, transcript variant 3	NA	-0.0415533	6.24607	-1.02922	0.411065	0.706097
331188	Zfp781	zinc finger protein 781, transcript variant X1	NA	-0.110352	3.77887	-1.07949	0.4112	0.706192
227746	Rabepk	Rab9 effector protein with kelch motifs, transcript variant 1	NA	0.0887295	3.48628	1.06343	0.411239	0.706192
20022	Polr2j	polymerase (RNA) II (DNA directed) polypeptide J	NA	0.0687907	4.94875	1.04884	0.411251	0.706192
58187	Cldn10	claudin 10, transcript variant b	NA	0.248634	0.258912	1.18808	0.41138	0.706339
319727	A330035P11Rik	RIKEN cDNA A330035P11 gene	NA	0.253932	0.448452	1.19245	0.411584	0.706615
73346	1700039I01Rik	RIKEN cDNA 1700039I01 gene, transcript variant X1	NA	-0.280677	-0.219667	-1.21476	0.411678	0.706697
68310	Zmym1	zinc finger, MYM domain containing 1, transcript variant X1	NA	-0.0676987	4.40582	-1.04804	0.411719	0.706697
22342	Lin7b	lin-7 homolog B (C. elegans)	NA	-0.166263	1.31135	-1.12215	0.411895	0.706925
75129	4930524J08Rik	RIKEN cDNA 4930524J08 gene	NA	-0.274158	-0.162687	-1.20929	0.412005	0.706969
13401	Dmwd	dystrophia myotonica-containing WD repeat motif, transcript variant 2	NA	-0.0481804	6.84729	-1.03396	0.412012	0.706969
67269	Agtpbp1	ATP/GTP binding protein 1, transcript variant 5	NA	0.0508253	6.91827	1.03586	0.412051	0.706969
76681	Trim12a	tripartite motif-containing 12A, transcript variant X7	NA	0.150482	1.5322	1.10994	0.412138	0.707044
98711	Rdh10	retinol dehydrogenase 10 (all-trans)	NA	0.0837541	4.01937	1.05977	0.412182	0.707045
16669	Krt19	keratin 19, transcript variant 1	NA	-0.26233	1.5523	-1.19941	0.412281	0.70714
53324	Nptx2	neuronal pentraxin 2	NA	0.0947137	3.74812	1.06785	0.412437	0.707232
272359	Irf2bp1	interferon regulatory factor 2 binding protein 1	NA	-0.0468484	5.95674	-1.03301	0.412446	0.707232
218544	Sgtb	small glutamine-rich tetratricopeptide repeat (TPR)-containing, beta, transcript variant 1	NA	0.0614399	4.98644	1.04351	0.412465	0.707232
68576	Lamtor5	late endosomal/lysosomal adaptor, MAPK and MTOR activator 5	NA	-0.0517917	5.03813	-1.03655	0.412558	0.707267
94091	Trim11	tripartite motif-containing 11, transcript variant X4	NA	-0.077776	4.41829	-1.05539	0.412572	0.707267
99371	Arfgef2	ADP-ribosylation factor guanine nucleotide-exchange factor 2 (brefeldin A-inhibited)	NA	0.0639228	4.84966	1.0453	0.412689	0.707359
246133	Kcne2	potassium voltage-gated channel, Isk-related subfamily, gene 2, transcript variant 1	NA	-0.107718	3.88999	-1.07752	0.412871	0.707359
69274	Ctdspl	CTD (carboxy-terminal domain, RNA polymerase II, polypeptide A) small phosphatase-like	NA	-0.061091	4.69276	-1.04325	0.412883	0.707359
52013	R3hcc1l	R3H domain and coiled-coil containing 1 like	NA	-0.0744463	4.10094	-1.05296	0.412885	0.707359
19305	Pex5	peroxisomal biogenesis factor 5, transcript variant 6	NA	-0.0430111	6.32688	-1.03026	0.412906	0.707359
18784	Pla2g5	phospholipase A2, group V, transcript variant X2	NA	-0.287855	-0.352442	-1.22082	0.412917	0.707359
78689	Naa35	N(alpha)-acetyltransferase 35, NatC auxiliary subunit, transcript variant 1	NA	-0.0409034	6.49615	-1.02876	0.41293	0.707359
230082	Nol6	nucleolar protein family 6 (RNA-associated)	NA	-0.041613	6.38042	-1.02926	0.413046	0.707418
108995	Tbc1d10c	TBC1 domain family, member 10c, transcript variant X3	NA	0.299055	-0.062911	1.23034	0.413052	0.707418
217887	Clba1	clathrin binding box of aftiphilin containing 1	NA	0.103045	3.40554	1.07404	0.41319	0.707529
108167790	Gm46207	predicted gene, 46207	NA	-0.286522	1.54035	-1.2197	0.413207	0.707529
108686	Ccdc88a	coiled coil domain containing 88A, transcript variant 3	NA	0.0412624	7.64555	1.02901	0.413247	0.707529
18113	Nnmt	nicotinamide N-methyltransferase, transcript variant X2	NA	-0.282061	-0.244686	-1.21593	0.413366	0.707658
76737	Creld2	cysteine-rich with EGF-like domains 2	NA	-0.0736473	4.5207	-1.05237	0.413529	0.707862
230863	Sh2d5	SH2 domain containing 5	NA	-0.063312	4.21698	-1.04486	0.413707	0.708024
20464	Sim1	single-minded family bHLH transcription factor 1, transcript variant X4	NA	-0.158363	2.29716	-1.11602	0.413731	0.708024
100038347	Fam174b	family with sequence similarity 174, member B	NA	-0.0563137	4.7964	-1.03981	0.4138	0.708024
100043213	5330434G04Rik	RIKEN cDNA 5330434G04 gene	NA	0.13647	2.44068	1.09921	0.4138	0.708024
170743	Tlr7	toll-like receptor 7, transcript variant X1	NA	-0.224243	0.452072	-1.16816	0.413841	0.708024
56405	Dusp14	dual specificity phosphatase 14	NA	-0.119142	2.86826	-1.08609	0.413926	0.708071
66834	Acot13	acyl-CoA thioesterase 13	NA	0.0913033	3.60759	1.06533	0.413967	0.708071
75320	Etnk1	ethanolamine kinase 1	NA	0.065712	7.42243	1.0466	0.414058	0.708071
73287	Cabcoco1	ciliary associated calcium binding coiled-coil 1	NA	0.246556	-0.031804	1.18637	0.414058	0.708071
68212	Tmbim4	transmembrane BAX inhibitor motif containing 4	NA	0.0727442	3.86752	1.05172	0.414091	0.708071
102631739	Gm30003	predicted gene, 30003, transcript variant X5	NA	0.259486	0.0789813	1.19705	0.414129	0.708071
12490	Cd34	CD34 antigen, transcript variant 2	NA	-0.0684481	5.10466	-1.04859	0.414396	0.708355
231670	Fbxo21	F-box protein 21, transcript variant 2	NA	-0.0358134	7.73902	-1.02513	0.414446	0.708355
320538	Ubn2	ubinuclein 2	NA	-0.0538211	6.58206	-1.03801	0.414467	0.708355
115486531	Gm35842	predicted gene, 35842	NA	-0.16884	1.09022	-1.12415	0.414564	0.708355
231386	Ythdc1	YTH domain containing 1, transcript variant 1	NA	0.0501038	6.85669	1.03534	0.414564	0.708355
18973	Pole	polymerase (DNA directed), epsilon	NA	0.0646383	4.32726	1.04582	0.414616	0.708355
16826	Ldb2	LIM domain binding 2, transcript variant 1	NA	0.0498723	6.03747	1.03517	0.414623	0.708355
71567	Mcm9	minichromosome maintenance 9 homologous recombination repair factor	NA	-0.103182	3.14515	-1.07414	0.414644	0.708355
13350	Dgat1	diacylglycerol O-acyltransferase 1, transcript variant X3	NA	-0.0750309	4.80698	-1.05338	0.414766	0.708461
64379	Irx6	Iroquois homeobox 6, transcript variant 1	NA	0.143369	1.81299	1.10448	0.414793	0.708461
76454	Fbxo31	F-box protein 31	NA	-0.0473862	5.7914	-1.03339	0.414996	0.708591
14187	Akr1b8	aldo-keto reductase family 1, member B8	NA	0.225344	1.14706	1.16906	0.415017	0.708591
68190	Dubr	Dppa2 upstream binding RNA	NA	-0.134102	2.05795	-1.09741	0.41508	0.708591
100415787	Tomm6os	translocase of outer mitochondrial membrane 6, opposite strand	NA	0.162484	1.10048	1.11921	0.415092	0.708591
11840	Arf1	ADP-ribosylation factor 1, transcript variant 2	NA	0.034661	8.53918	1.02432	0.415156	0.708591
20460	Stil	Scl/Tal1 interrupting locus, transcript variant 4	NA	0.0800574	3.43183	1.05706	0.415171	0.708591
66930	Fank1	fibronectin type 3 and ankyrin repeat domains 1, transcript variant X1	NA	0.161325	1.3559	1.11831	0.415174	0.708591
110173	Manba	mannosidase, beta A, lysosomal	NA	0.105139	2.96366	1.0756	0.415271	0.708682
14634	Gli3	GLI-Kruppel family member GLI3, transcript variant X1	NA	0.0584078	4.9518	1.04132	0.415477	0.708921
17978	Ncoa2	nuclear receptor coactivator 2, transcript variant a	NA	0.0516734	6.27696	1.03647	0.415497	0.708921
54124	Cks1b	CDC28 protein kinase 1b	NA	0.0679836	4.72258	1.04825	0.415636	0.709019
68365	Rab14	RAB14, member RAS oncogene family	NA	0.0369048	7.98179	1.02591	0.41575	0.709019
11546	Parp2	poly (ADP-ribose) polymerase family, member 2	NA	0.0591764	5.08571	1.04187	0.415775	0.709019
11305	Abca2	ATP-binding cassette, sub-family A (ABC1), member 2, transcript variant X5	NA	0.0469421	6.45717	1.03307	0.415777	0.709019
228983	Osbpl2	oxysterol binding protein-like 2, transcript variant X1	NA	0.044613	6.28984	1.03141	0.415786	0.709019
14707	Gng5	guanine nucleotide binding protein (G protein), gamma 5	NA	-0.0731877	5.11755	-1.05204	0.415817	0.709019
102636700	Gm19531	predicted gene, 19531	NA	0.230135	0.261939	1.17294	0.415956	0.709134
110521	Hivep1	human immunodeficiency virus type I enhancer binding protein 1	NA	0.0491796	6.318	1.03468	0.415971	0.709134
71764	C2cd2l	C2 calcium-dependent domain containing 2-like, transcript variant 1	NA	-0.0489985	5.40405	-1.03455	0.416072	0.709231
98193	Dcaf8	DDB1 and CUL4 associated factor 8, transcript variant 1	NA	-0.0376304	6.76028	-1.02643	0.416119	0.709236
242521	Klhl9	kelch-like 9	NA	-0.052415	7.40071	-1.037	0.416168	0.709246
67619	Nob1	NIN1/RPN12 binding protein 1 homolog	NA	0.052411	5.09287	1.037	0.416501	0.709573
30853	Mlf2	myeloid leukemia factor 2, transcript variant 2	NA	-0.0395081	8.14118	-1.02776	0.416508	0.709573
12643	Chad	chondroadherin	NA	-0.378183	-1.22586	-1.2997	0.416576	0.709573
237542	Osbpl8	oxysterol binding protein-like 8, transcript variant X1	NA	0.0646965	6.44088	1.04586	0.416618	0.709573
16398	Itga2	integrin alpha 2	NA	-0.122817	2.39034	-1.08886	0.416619	0.709573
240121	Fsd1	fibronectin type 3 and SPRY domain-containing protein	NA	-0.0429288	5.80609	-1.0302	0.416621	0.709573
72465	Zfp131	zinc finger protein 131, transcript variant 5	NA	-0.0460093	5.79641	-1.03241	0.416787	0.70974
545902	Ptprh	protein tyrosine phosphatase, receptor type, H, transcript variant X9	NA	0.165718	1.07522	1.12172	0.416806	0.70974
102640166	Gm36299	predicted gene, 36299	NA	-0.23267	0.333595	-1.17501	0.416888	0.709805
70882	Armc3	armadillo repeat containing 3, transcript variant 3	NA	-0.177711	0.990597	-1.13109	0.417042	0.709946
230073	Ddx58	DEAD/H box helicase 58	NA	0.132356	2.08128	1.09608	0.417059	0.709946
19060	Ppp5c	protein phosphatase 5, catalytic subunit	NA	0.0459017	6.33066	1.03233	0.417147	0.710023
102631905	Gm30122	predicted gene, 30122	NA	-0.263538	0.158477	-1.20042	0.417296	0.71015
74477	4933427D14Rik	RIKEN cDNA 4933427D14 gene, transcript variant X2	NA	-0.0471168	5.83719	-1.0332	0.417309	0.71015
21922	Clec3b	C-type lectin domain family 3, member b	NA	0.189474	1.49421	1.14035	0.417459	0.710331
15896	Icam2	intercellular adhesion molecule 2, transcript variant X4	NA	0.120608	2.09279	1.08719	0.41757	0.710396
56457	Clptm1	cleft lip and palate associated transmembrane protein 1, transcript variant X1	NA	-0.0395272	6.91499	-1.02778	0.417585	0.710396
18970	Polb	polymerase (DNA directed), beta, transcript variant X2	NA	-0.041971	6.10138	-1.02952	0.417851	0.710676
70397	Tmem70	transmembrane protein 70, transcript variant 1	NA	0.0497757	5.15615	1.0351	0.417903	0.710676
217194	Klhl11	kelch-like 11, transcript variant 2	NA	0.0589984	5.67899	1.04174	0.417917	0.710676
74769	Pik3cb	phosphatidylinositol-4,5-bisphosphate 3-kinase catalytic subunit beta, transcript variant X2	NA	0.0671197	4.50973	1.04762	0.41804	0.710676
22255	Uncx	UNC homeobox	NA	-0.087119	3.53742	-1.06225	0.418041	0.710676
214137	Arhgap29	Rho GTPase activating protein 29, transcript variant X1	NA	0.0644013	5.37796	1.04565	0.418042	0.710676
327655	Ppip5k1	diphosphoinositol pentakisphosphate kinase 1	NA	-0.0787296	4.77041	-1.05609	0.418055	0.710676
65256	Asb2	ankyrin repeat and SOCS box-containing 2, transcript variant 2	NA	-0.326155	0.341394	-1.25367	0.418166	0.71079
68035	Rbm42	RNA binding motif protein 42	NA	0.0450855	5.93917	1.03174	0.41822	0.710807
21766	Tex261	testis expressed gene 261, transcript variant X1	NA	-0.066811	5.47237	-1.0474	0.418315	0.710873
72084	Pigx	phosphatidylinositol glycan anchor biosynthesis, class X, transcript variant 1	NA	0.0578003	4.85575	1.04088	0.418346	0.710873
70118	Srrd	SRR1 domain containing, transcript variant 4	NA	0.0757278	3.8061	1.05389	0.41843	0.710942
110078	Pygb	brain glycogen phosphorylase	NA	-0.0365713	7.10371	-1.02567	0.418617	0.711166
12310	Calca	calcitonin/calcitonin-related polypeptide, alpha, transcript variant 2	NA	0.219642	0.628702	1.16444	0.418659	0.711166
23947	Mid2	midline 2, transcript variant 3	NA	0.0876231	4.54567	1.06262	0.418693	0.711166
118568490	LOC118568490	uncharacterized LOC118568490	NA	0.846585	-0.148485	1.79824	0.418851	0.711302
105014	Rdh14	retinol dehydrogenase 14 (all-trans and 9-cis)	NA	0.064295	4.22177	1.04557	0.418861	0.711302
17925	Myo9b	myosin IXb, transcript variant X23	NA	-0.0462316	6.36225	-1.03256	0.41896	0.711396
72772	Rint1	RAD50 interactor 1, transcript variant X2	NA	-0.0729417	4.83119	-1.05186	0.41901	0.711407
69017	Prrt2	proline-rich transmembrane protein 2, transcript variant X4	NA	0.0458873	6.26441	1.03232	0.419268	0.711545
56527	Mast1	microtubule associated serine/threonine kinase 1, transcript variant X5	NA	-0.0394682	7.42113	-1.02773	0.419277	0.711545
320692	9430037G07Rik	RIKEN cDNA 9430037G07 gene	NA	0.226076	0.311437	1.16965	0.419292	0.711545
56347	Eif3c	eukaryotic translation initiation factor 3, subunit C	NA	0.0392353	7.86259	1.02757	0.419307	0.711545
223473	Nipal2	NIPA-like domain containing 2	NA	0.0917059	3.15746	1.06563	0.419309	0.711545
71934	Car13	carbonic anhydrase 13	NA	0.177403	0.948379	1.13085	0.419388	0.711604
19204	Ptafr	platelet-activating factor receptor	NA	-0.285887	-0.170623	-1.21916	0.419434	0.711608
64436	Inpp5e	inositol polyphosphate-5-phosphatase E, transcript variant X1	NA	-0.0568399	5.11252	-1.04018	0.419647	0.711823
68879	Prpf6	pre-mRNA splicing factor 6	NA	-0.0461065	6.35446	-1.03247	0.419648	0.711823
16180	Il1rap	interleukin 1 receptor accessory protein, transcript variant 1	NA	0.128405	3.47228	1.09308	0.419798	0.711936
217893	Pacs2	phosphofurin acidic cluster sorting protein 2, transcript variant 2	NA	0.0384112	7.51368	1.02698	0.419802	0.711936
68075	Lurap1	leucine rich adaptor protein 1	NA	0.244424	-0.0855474	1.18462	0.419848	0.71194
232969	Zfp428	zinc finger protein 428, transcript variant 3	NA	-0.0494908	6.11516	-1.0349	0.41996	0.712055
27277	Golga5	golgi autoantigen, golgin subfamily a, 5, transcript variant 2	NA	0.0579165	5.03511	1.04096	0.420137	0.71228
93760	Arid1a	AT rich interactive domain 1A (SWI-like), transcript variant 2	NA	-0.0402809	8.16751	-1.02831	0.420209	0.712329
338362	Ust	uronyl-2-sulfotransferase	NA	-0.0763526	3.8819	-1.05435	0.420327	0.712339
20713	Serpini1	serine (or cysteine) peptidase inhibitor, clade I, member 1, transcript variant 1	NA	0.0442242	7.15445	1.03113	0.420331	0.712339
68039	Nmb	neuromedin B, transcript variant 2	NA	0.183413	1.20307	1.13557	0.420347	0.712339
17222	Anapc1	anaphase promoting complex subunit 1, transcript variant X1	NA	0.0460612	7.00914	1.03244	0.420402	0.712359
353282	Sfmbt2	Scm-like with four mbt domains 2, transcript variant 4	NA	0.124231	2.87861	1.08993	0.420546	0.712446
231871	Daglb	diacylglycerol lipase, beta, transcript variant X2	NA	-0.0657131	4.35875	-1.0466	0.420603	0.712446
235402	Lingo1	leucine rich repeat and Ig domain containing 1, transcript variant 1	NA	-0.0435643	6.90887	-1.03066	0.420636	0.712446
668173	Pex10	peroxisomal biogenesis factor 10	NA	-0.0991736	2.90273	-1.07116	0.42066	0.712446
70394	Kptn	kaptin	NA	-0.0731639	3.98085	-1.05202	0.42077	0.712446
69742	Tm2d2	TM2 domain containing 2	NA	0.055277	5.38881	1.03906	0.420774	0.712446
68038	Chid1	chitinase domain containing 1, transcript variant 1	NA	-0.0735713	4.98577	-1.05232	0.420798	0.712446
240832	Tor1aip2	torsin A interacting protein 2, transcript variant 2	NA	-0.0418872	6.36561	-1.02946	0.420803	0.712446
16668	Krt18	keratin 18	NA	0.127968	2.24035	1.09275	0.420973	0.712511
114565	Zbtb21	zinc finger and BTB domain containing 21, transcript variant 4	NA	-0.0810948	4.39593	-1.05782	0.421016	0.712511
30926	Glrx3	glutaredoxin 3, transcript variant 1	NA	-0.0407334	6.93214	-1.02864	0.421146	0.712511
68283	9530077C05Rik	RIKEN cDNA 9530077C05 gene, transcript variant 1	NA	-0.0854026	3.4488	-1.06098	0.421154	0.712511
105242394	Gm38678	predicted gene, 38678	NA	-0.283257	-0.0344759	-1.21694	0.421159	0.712511
212398	Frat2	frequently rearranged in advanced T cell lymphomas 2	NA	0.0727666	4.13428	1.05173	0.421175	0.712511
235283	Gramd1b	GRAM domain containing 1B, transcript variant X39	NA	0.0503405	6.86166	1.03551	0.421185	0.712511
229211	Acad9	acyl-Coenzyme A dehydrogenase family, member 9, transcript variant X2	NA	-0.0457939	5.51685	-1.03225	0.421192	0.712511
14164	Fgf1	fibroblast growth factor 1, transcript variant X14	NA	0.1942	0.851473	1.14409	0.421736	0.713357
21378	Tbrg3	transforming growth factor beta regulated gene 3	NA	-0.23259	0.914459	-1.17494	0.421959	0.713659
668923	Zfp442	zinc finger protein 442, transcript variant X1	NA	-0.0983823	3.22888	-1.07057	0.422139	0.713888
78294	Rps27a	ribosomal protein S27A, transcript variant 1	NA	0.0398899	8.7718	1.02804	0.422182	0.713888
72102	Dusp11	dual specificity phosphatase 11 (RNA/RNP complex 1-interacting), transcript variant X3	NA	-0.0384737	7.28385	-1.02703	0.422229	0.713893
72007	Fndc3b	fibronectin type III domain containing 3B, transcript variant X12	NA	0.0652038	4.64325	1.04623	0.422298	0.713919
100503311	Pifo	primary cilia formation, transcript variant 2	NA	0.167219	1.1036	1.12289	0.422332	0.713919
73744	Man2c1	mannosidase, alpha, class 2C, member 1	NA	0.0452589	5.64488	1.03187	0.422644	0.714334
26943	Serinc3	serine incorporator 3, transcript variant X1	NA	0.0387079	7.15332	1.02719	0.422665	0.714334
71970	Zbed5	zinc finger, BED type containing 5, transcript variant 1	NA	-0.0906922	4.15253	-1.06488	0.422831	0.714487
13204	Dhx15	DEAH (Asp-Glu-Ala-His) box polypeptide 15, transcript variant 2	NA	0.0371358	7.46265	1.02607	0.422844	0.714487
226591	Tiprl	TIP41, TOR signalling pathway regulator-like (S. cerevisiae), transcript variant 2	NA	0.0451249	6.18648	1.03177	0.422957	0.714547
77920	A330102I10Rik	RIKEN cDNA A330102I10 gene, transcript variant 3	NA	-0.126772	2.31324	-1.09185	0.422967	0.714547
102634170	Gm31819	predicted gene, 31819, transcript variant X4	NA	-0.194811	0.604568	-1.14457	0.423022	0.714565
20473	Six3	sine oculis-related homeobox 3, transcript variant X1	NA	-0.0610647	5.22065	-1.04324	0.423089	0.714606
192970	Dhrs11	dehydrogenase/reductase (SDR family) member 11, transcript variant X2	NA	0.148478	1.92237	1.1084	0.42315	0.714634
15111	Hand2	heart and neural crest derivatives expressed 2	NA	-0.425481	-1.30842	-1.34302	0.423308	0.714789
73103	3110009E18Rik	RIKEN cDNA 3110009E18 gene, transcript variant 1	NA	0.149569	1.35946	1.10924	0.423344	0.714789
227522	Rpp38	ribonuclease P/MRP 38 subunit	NA	-0.10761	2.76757	-1.07744	0.423374	0.714789
115485727	LOC115485727	uncharacterized LOC115485727, transcript variant X1	NA	-0.197918	0.583473	-1.14704	0.42346	0.714861
102638889	Gm35343	predicted gene, 35343, transcript variant X1	NA	0.193826	1.6457	1.14379	0.42351	0.714871
210108	D130043K22Rik	RIKEN cDNA D130043K22 gene, transcript variant 1	NA	0.106335	2.72151	1.07649	0.423659	0.715049
619441	Tnfsfm13	tumor necrosis factor (ligand) superfamily, membrane-bound member 13, transcript variant 3	NA	-0.614669	-1.02048	-1.53121	0.423723	0.715082
71679	Atp5h	ATP synthase, H+ transporting, mitochondrial F0 complex, subunit D, transcript variant X1	NA	0.0401573	6.9816	1.02823	0.424021	0.715239
70103	Znhit1	zinc finger, HIT domain containing 1, transcript variant 2	NA	-0.0522812	5.25395	-1.0369	0.424035	0.715239
18226	Nup62	nucleoporin 62	NA	-0.0455069	5.73049	-1.03205	0.424049	0.715239
72033	Tsc22d2	TSC22 domain family, member 2, transcript variant 2	NA	0.0508265	5.98643	1.03586	0.424164	0.715239
408067	Zfp874b	zinc finger protein 874b	NA	-0.0858659	3.53312	-1.06132	0.424165	0.715239
98766	Ubac1	ubiquitin associated domain containing 1, transcript variant X4	NA	0.0435313	5.93091	1.03063	0.424178	0.715239
118568781	LOC118568781	ribosome biogenesis regulatory protein homolog	NA	0.102058	3.19922	1.0733	0.424227	0.715239
225115	Svil	supervillin, transcript variant 2	NA	-0.0611668	4.70002	-1.04331	0.424264	0.715239
19301	Pxmp2	peroxisomal membrane protein 2	NA	0.162496	1.32116	1.11922	0.424312	0.715239
69259	Kctd5	potassium channel tetramerisation domain containing 5	NA	0.0451077	6.15287	1.03176	0.424317	0.715239
628850	6030426L16Rik	RIKEN cDNA 6030426L16 gene, transcript variant X1	NA	0.185019	1.45031	1.13683	0.424389	0.715239
75964	Trappc8	trafficking protein particle complex 8, transcript variant 3	NA	0.0420198	5.87115	1.02955	0.424397	0.715239
279572	Tlr13	toll-like receptor 13	NA	0.42676	-0.687929	1.34421	0.424403	0.715239
226747	Ahctf1	AT hook containing transcription factor 1	NA	0.0630876	5.89566	1.0447	0.424468	0.715239
320204	Etfbkmt	electron transfer flavoprotein beta subunit lysine methyltransferase, transcript variant X5	NA	0.132816	1.95228	1.09643	0.424475	0.715239
20128	Trim30a	tripartite motif-containing 30A, transcript variant X2	NA	0.215254	0.231588	1.16091	0.424715	0.715562
20536	Slc4a3	solute carrier family 4 (anion exchanger), member 3, transcript variant X3	NA	0.046331	6.39583	1.03264	0.424755	0.715562
69106	Stoml1	stomatin-like 1, transcript variant 1	NA	0.0523144	5.71952	1.03693	0.424818	0.715594
223272	Itgbl1	integrin, beta-like 1	NA	0.135431	1.74278	1.09842	0.424866	0.715602
11428	Aco1	aconitase 1, transcript variant X1	NA	-0.0396316	6.16019	-1.02785	0.424973	0.715708
12298	Cacnb4	calcium channel, voltage-dependent, beta 4 subunit, transcript variant 5	NA	0.0514045	5.29965	1.03627	0.42515	0.715895
74020	Cpne4	copine IV, transcript variant X1	NA	0.0715995	4.8642	1.05088	0.42524	0.715895
102640192	Gm15510	predicted gene 15510	NA	0.224952	0.305893	1.16874	0.425248	0.715895
100043580	Gm4532	predicted gene 4532	NA	-0.128949	2.22804	-1.0935	0.425261	0.715895
544963	Iqgap2	IQ motif containing GTPase activating protein 2, transcript variant X1	NA	-0.0870937	4.04849	-1.06223	0.425333	0.715942
11867	Arpc1b	actin related protein 2/3 complex, subunit 1B	NA	0.0677533	3.9392	1.04808	0.4254	0.715955
66431	Oxld1	oxidoreductase like domain containing 1, transcript variant 1	NA	-0.225233	1.14378	-1.16897	0.425508	0.715955
12237	Bub3	BUB3 mitotic checkpoint protein, transcript variant 1	NA	-0.0459584	6.51355	-1.03237	0.425515	0.715955
110198	Akr7a5	aldo-keto reductase family 7, member A5 (aflatoxin aldehyde reductase)	NA	0.0681762	3.95203	1.04839	0.425521	0.715955
17527	Mpv17	MpV17 mitochondrial inner membrane protein, transcript variant 2	NA	-0.0675585	4.50999	-1.04794	0.425601	0.715955
64453	Zfp280b	zinc finger protein 280B	NA	-0.06679	4.30487	-1.04738	0.425642	0.715955
56506	Cib2	calcium and integrin binding family member 2	NA	0.0623068	4.74256	1.04413	0.425741	0.715955
245469	Pdzd4	PDZ domain containing 4, transcript variant X2	NA	0.0359245	7.98477	1.02521	0.425771	0.715955
73723	Sh3bgrl3	SH3 domain binding glutamic acid-rich protein-like 3	NA	-0.0576521	5.43779	-1.04077	0.425773	0.715955
269682	Golga3	golgi autoantigen, golgin subfamily a, 3, transcript variant 2	NA	0.0432927	5.795	1.03046	0.42578	0.715955
74255	Smu1	smu-1 suppressor of mec-8 and unc-52 homolog (C. elegans)	NA	0.0416524	6.41332	1.02929	0.425961	0.716184
70652	Tmem144	transmembrane protein 144, transcript variant 4	NA	-0.208269	0.822976	-1.1553	0.42608	0.716251
102640374	Gm36447	predicted gene, 36447	NA	0.132969	1.717	1.09655	0.426162	0.716251
66268	Pigyl	phosphatidylinositol glycan anchor biosynthesis, class Y-like	NA	0.0876413	3.63763	1.06263	0.426288	0.716251
192161	Pcdha9	protocadherin alpha 9	NA	-0.110066	4.23324	-1.07928	0.426335	0.716251
105245750	Gm41149	predicted gene, 41149, transcript variant X1	NA	0.224154	0.434423	1.16809	0.426335	0.716251
69181	Dyrk2	dual-specificity tyrosine-(Y)-phosphorylation regulated kinase 2, transcript variant X2	NA	0.0422458	6.65437	1.02972	0.426351	0.716251
76416	Znrd1as	zinc ribbon domain containing 1, antisense, transcript variant 1	NA	0.166848	1.66388	1.1226	0.426352	0.716251
108167437	Gm44812	predicted gene 44812, transcript variant X1	NA	-0.170718	1.4289	-1.12562	0.426357	0.716251
214150	Ago3	argonaute RISC catalytic subunit 3, transcript variant X10	NA	-0.05237	5.08399	-1.03697	0.426396	0.716251
78878	Ftx	Ftx transcript, Xist regulator (non-protein coding), transcript variant 1	NA	0.0685032	3.99882	1.04863	0.426523	0.716321
227622	Paxx	non-homologous end joining factor	NA	0.073877	4.35848	1.05254	0.426611	0.716321
105171	Arrdc3	arrestin domain containing 3, transcript variant 3	NA	0.0614996	6.38341	1.04355	0.426679	0.716321
224697	Adamts10	a disintegrin-like and metallopeptidase (reprolysin type) with thrombospondin type 1 motif, 10, transcript variant X13	NA	-0.0432411	5.80495	-1.03043	0.426727	0.716321
225358	Fam13b	family with sequence similarity 13, member B, transcript variant X21	NA	0.0389675	6.71725	1.02738	0.426805	0.716321
18787	Serpine1	serine (or cysteine) peptidase inhibitor, clade E, member 1	NA	-0.169721	1.38664	-1.12484	0.426806	0.716321
233890	Zfp768	zinc finger protein 768	NA	0.0512184	5.01876	1.03614	0.426817	0.716321
74616	Scrn3	secernin 3, transcript variant 2	NA	-0.0938247	2.91721	-1.0672	0.426842	0.716321
102636910	Gm33852	predicted gene, 33852, transcript variant X2	NA	0.162891	1.34493	1.11953	0.426843	0.716321
140489	Bhlhe23	basic helix-loop-helix family, member e23	NA	-0.154236	1.58605	-1.11283	0.426878	0.716321
102634642	Gm32178	predicted gene, 32178, transcript variant X3	NA	-0.208327	0.460833	-1.15535	0.426925	0.716326
17152	Mak	male germ cell-associated kinase, transcript variant X9	NA	0.156615	1.61681	1.11467	0.427132	0.716572
231430	Cox18	cytochrome c oxidase assembly protein 18, transcript variant 1	NA	0.0980216	3.06056	1.0703	0.42716	0.716572
100041420	Gm3325	predicted gene 3325	NA	-0.0735434	3.92234	-1.0523	0.427221	0.716601
230451	Junos	jun proto-oncogene, opposite strand, transcript variant X43	NA	-0.146043	2.55242	-1.10653	0.42734	0.716718
170761	Pdzd3	PDZ domain containing 3	NA	-0.326484	-0.33759	-1.25395	0.427379	0.716718
70616	Sugp1	SURP and G patch domain containing 1, transcript variant X1	NA	0.0468276	5.82642	1.03299	0.427477	0.716807
108168762	LOC108168762	uncharacterized LOC108168762	NA	-0.232918	0.808209	-1.17521	0.427666	0.71705
218397	Rasa1	RAS p21 protein activator 1	NA	0.0613488	6.65531	1.04344	0.427778	0.717164
56212	Rhog	ras homolog family member G	NA	-0.0932448	3.26244	-1.06677	0.427918	0.717326
218865	Chdh	choline dehydrogenase, transcript variant 3	NA	-0.213304	0.447046	-1.15934	0.428	0.71739
118568340	LOC118568340	igE-binding protein-like	NA	-0.497931	-0.991157	-1.41219	0.428083	0.717455
117160	Ttyh2	tweety family member 2	NA	0.0670479	4.95431	1.04757	0.428298	0.71774
69263	Rfc3	replication factor C (activator 1) 3	NA	0.0532105	4.90244	1.03757	0.42851	0.718022
18015	Nf1	neurofibromin 1	NA	0.0540016	6.80672	1.03814	0.428651	0.718156
68059	Tm9sf2	transmembrane 9 superfamily member 2	NA	0.0409388	6.63623	1.02878	0.428678	0.718156
50779	Rgs6	regulator of G-protein signaling 6, transcript variant 2	NA	0.055767	5.24909	1.03941	0.429039	0.718621
69926	Dnah17	dynein, axonemal, heavy chain 17, transcript variant X2	NA	0.294748	-0.359523	1.22667	0.429044	0.718621
17749	Polr2k	polymerase (RNA) II (DNA directed) polypeptide K, transcript variant 1	NA	-0.0657247	4.17009	-1.04661	0.429225	0.718663
72042	Cotl1	coactosin-like 1 (Dictyostelium)	NA	-0.0691986	7.24196	-1.04913	0.429255	0.718663
66483	Rpl36al	ribosomal protein L36A-like	NA	-0.0592975	6.15426	-1.04196	0.429285	0.718663
17183	Matn4	matrilin 4, transcript variant 2	NA	0.194134	1.49429	1.14404	0.429354	0.718663
226548	Aph1a	aph1 homolog A, gamma secretase subunit, transcript variant 1	NA	0.0444369	6.3544	1.03128	0.429361	0.718663
102635142	Gm32555	predicted gene, 32555, transcript variant X2	NA	0.311711	-0.26841	1.24118	0.429364	0.718663
115487094	Gm51627	predicted gene, 51627	NA	0.183861	1.29476	1.13592	0.429378	0.718663
100042784	Prdm11	PR domain containing 11, transcript variant X5	NA	0.0553654	4.94817	1.03912	0.429487	0.718713
98386	Lbr	lamin B receptor, transcript variant X1	NA	0.05815	5.15189	1.04113	0.429497	0.718713
319638	Nt5dc1	5'-nucleotidase domain containing 1, transcript variant 1	NA	0.170543	1.21453	1.12548	0.4296	0.718812
218314	Zfp595	zinc finger protein 595, transcript variant 1	NA	-0.141841	1.71067	-1.10331	0.429779	0.719039
225651	Mppe1	metallophosphoesterase 1, transcript variant X6	NA	0.143544	2.1939	1.10462	0.42997	0.719066
229285	Spg20	spastic paraplegia 20, spartin (Troyer syndrome) homolog (human), transcript variant 1	NA	-0.0617687	4.85628	-1.04374	0.429982	0.719066
60406	Sap30	sin3 associated polypeptide	NA	-0.078317	4.77219	-1.05579	0.430014	0.719066
100040972	Tceal7	transcription elongation factor A (SII)-like 7	NA	0.146693	1.90674	1.10703	0.430032	0.719066
69912	Nup43	nucleoporin 43	NA	-0.069062	3.89775	-1.04903	0.430088	0.719066
12301	Cacybp	calcyclin binding protein	NA	0.036308	7.28165	1.02549	0.430102	0.719066
226844	Flvcr1	feline leukemia virus subgroup C cellular receptor 1, transcript variant 2	NA	0.0632011	4.72273	1.04478	0.430133	0.719066
14787	Rhpn1	rhophilin, Rho GTPase binding protein 1, transcript variant 1	NA	-0.104168	3.01891	-1.07487	0.430157	0.719066
83435	Plekha3	pleckstrin homology domain-containing, family A (phosphoinositide binding specific) member 3	NA	-0.0617773	4.88429	-1.04375	0.430193	0.719066
54160	Copg2	coatomer protein complex, subunit gamma 2	NA	-0.0426029	6.09931	-1.02997	0.430251	0.719088
12845	Comp	cartilage oligomeric matrix protein	NA	-0.359314	-0.813196	-1.28282	0.430326	0.719131
53611	Vti1a	vesicle transport through interaction with t-SNAREs 1A, transcript variant 1	NA	-0.0509761	6.00906	-1.03597	0.430402	0.719131
70605	Zdhhc24	zinc finger, DHHC domain containing 24, transcript variant 3	NA	-0.0750775	4.29205	-1.05342	0.430409	0.719131
68355	2010204K13Rik	RIKEN cDNA 2010204K13 gene, transcript variant 2	NA	-0.152535	1.30074	-1.11152	0.430676	0.719503
320253	Marchf3	membrane associated ring-CH-type finger 3, transcript variant 1	NA	-0.112528	2.63088	-1.08112	0.430721	0.719504
71474	Ppp6r2	protein phosphatase 6, regulatory subunit 2, transcript variant X34	NA	0.0424249	6.68877	1.02984	0.430832	0.719586
51810	Hnrnpu	heterogeneous nuclear ribonucleoprotein U, transcript variant 1	NA	-0.0371294	9.67567	-1.02607	0.430858	0.719586
11826	Aqp1	aquaporin 1	NA	0.0648956	4.01433	1.04601	0.430962	0.719645
118567497	LOC118567497	uncharacterized LOC118567497	NA	-0.196903	0.825661	-1.14624	0.431092	0.719645
20133	Rrm1	ribonucleotide reductase M1	NA	-0.0496883	6.42566	-1.03504	0.431173	0.719645
230500	Efcab7	EF-hand calcium binding domain 7, transcript variant X9	NA	-0.110319	2.98111	-1.07947	0.431175	0.719645
67531	5730408K05Rik	RIKEN cDNA 5730408K05 gene	NA	0.209213	0.457887	1.15606	0.431191	0.719645
20533	Slc4a1	solute carrier family 4 (anion exchanger), member 1	NA	-0.212414	3.42143	-1.15862	0.431199	0.719645
208146	Yeats2	YEATS domain containing 2, transcript variant X12	NA	-0.0401548	6.05161	-1.02822	0.431203	0.719645
102632331	Gm30431	predicted gene, 30431	NA	-0.241863	-0.0569132	-1.18252	0.431593	0.720221
12892	Cpox	coproporphyrinogen oxidase	NA	-0.0653712	4.24471	-1.04635	0.431643	0.720231
67887	Saraf	store-operated calcium entry-associated regulatory factor	NA	0.0430715	6.94423	1.03031	0.431816	0.720436
12628	Cfh	complement component factor h	NA	0.0733382	4.59189	1.05215	0.431855	0.720436
385668	Lca5l	Leber congenital amaurosis 5-like, transcript variant X3	NA	0.155268	1.63247	1.11363	0.432034	0.720562
67126	Atp5e	ATP synthase, H+ transporting, mitochondrial F1 complex, epsilon subunit	NA	0.0501266	6.12895	1.03536	0.432036	0.720562
65257	Asb3	ankyrin repeat and SOCS box-containing 3, transcript variant X1	NA	0.0693312	4.24367	1.04923	0.43211	0.720562
15376	Foxa2	forkhead box A2, transcript variant 2	NA	0.202449	1.37815	1.15065	0.432124	0.720562
118568312	LOC118568312	protein transport protein sec31-like	NA	0.272114	12.5964	1.20758	0.432151	0.720562
115488138	Gm15912	predicted gene 15912	NA	0.278273	-0.307769	1.21274	0.432271	0.72065
100043133	9130023H24Rik	RIKEN cDNA 9130023H24 gene	NA	-0.0858937	3.21822	-1.06134	0.432318	0.72065
67742	Samsn1	SAM domain, SH3 domain and nuclear localization signals, 1	NA	0.199213	0.572909	1.14807	0.432337	0.72065
19401	Rara	retinoic acid receptor, alpha, transcript variant X4	NA	-0.0644887	4.37058	-1.04571	0.43244	0.720747
19363	Rad51b	RAD51 paralog B, transcript variant X18	NA	-0.189295	0.679714	-1.14021	0.432531	0.720809
57434	Xrcc2	X-ray repair complementing defective repair in Chinese hamster cells 2	NA	-0.103417	3.0828	-1.07431	0.432565	0.720809
71735	Lrwd1	leucine-rich repeats and WD repeat domain containing 1	NA	-0.0695164	4.63235	-1.04936	0.432667	0.720905
100504586	Gm20300	predicted gene, 20300	NA	0.0663071	4.55272	1.04703	0.432762	0.720989
66391	Zbtb11os1	zinc finger and BTB domain containing 11, opposite strand 1	NA	0.191379	0.604361	1.14185	0.432818	0.721008
66223	Mrpl35	mitochondrial ribosomal protein L35	NA	-0.0641772	4.46926	-1.04549	0.432918	0.721101
22033	Traf5	TNF receptor-associated factor 5	NA	-0.238536	0.543145	-1.1798	0.433115	0.721305
73230	Bmper	BMP-binding endothelial regulator	NA	-0.0688164	3.82448	-1.04886	0.433129	0.721305
69700	Col22a1	collagen, type XXII, alpha 1	NA	-0.0833878	4.22514	-1.0595	0.43329	0.721358
76332	Cog2	component of oligomeric golgi complex 2	NA	0.0531009	4.74512	1.03749	0.433297	0.721358
53313	Atp2a3	ATPase, Ca++ transporting, ubiquitous, transcript variant 2	NA	-0.21162	1.74082	-1.15799	0.433336	0.721358
67282	Washc3	WASH complex subunit 3, transcript variant 1	NA	0.0728847	3.94982	1.05182	0.433338	0.721358
12167	Bmpr1b	bone morphogenetic protein receptor, type 1B, transcript variant 4	NA	0.0970915	3.3508	1.06961	0.433441	0.721455
66079	Tmem42	transmembrane protein 42, transcript variant 1	NA	0.122939	2.70705	1.08895	0.433673	0.721583
105244413	4930445K14Rik	RIKEN cDNA 4930445K14 gene	NA	-0.161875	1.48122	-1.11874	0.433745	0.721583
71177	Ints13	integrator complex subunit 13, transcript variant 4	NA	-0.0559142	5.3875	-1.03952	0.433893	0.721583
67674	Trmt112	tRNA methyltransferase 11-2, transcript variant 2	NA	-0.0552619	4.98915	-1.03905	0.4339	0.721583
29816	Hip1r	huntingtin interacting protein 1 related	NA	-0.0447061	5.92205	-1.03147	0.433955	0.721583
102566	Ano10	anoctamin 10, transcript variant 1	NA	0.0553293	4.96473	1.0391	0.433985	0.721583
620499	Gm6158	predicted gene 6158	NA	-0.140157	4.3556	-1.10203	0.433993	0.721583
233752	Insc	INSC spindle orientation adaptor protein, transcript variant X4	NA	0.239231	0.321129	1.18036	0.43401	0.721583
58805	Mlxipl	MLX interacting protein-like, transcript variant 2	NA	-0.20583	0.51156	-1.15335	0.434023	0.721583
57276	Vsig2	V-set and immunoglobulin domain containing 2	NA	-0.229745	0.00271533	-1.17263	0.434027	0.721583
99296	Hrh3	histamine receptor H3, transcript variant X2	NA	-0.0992366	2.61017	-1.07121	0.43406	0.721583
232798	Leng8	leukocyte receptor cluster (LRC) member 8, transcript variant 2	NA	-0.0360061	8.3125	-1.02527	0.434079	0.721583
320301	E530011L22Rik	RIKEN cDNA E530011L22 gene	NA	0.113177	2.4002	1.08161	0.434118	0.721583
72667	Zfp444	zinc finger protein 444, transcript variant 1	NA	-0.0530019	5.48632	-1.03742	0.434188	0.721583
16510	Kcnh1	potassium voltage-gated channel, subfamily H (eag-related), member 1, transcript variant 2	NA	-0.0840542	3.35987	-1.05999	0.434222	0.721583
104886	Rab15	RAB15, member RAS oncogene family, transcript variant 3	NA	-0.0556081	6.00232	-1.0393	0.434275	0.721583
66867	Hmg20a	high mobility group 20A	NA	-0.0449799	6.89632	-1.03167	0.43428	0.721583
219150	Hmbox1	homeobox containing 1, transcript variant X11	NA	0.0381174	6.84236	1.02677	0.434316	0.721583
100039691	Lncenc1	long non-coding RNA, embryonic stem cells expressed 1, transcript variant 3	NA	0.15808	1.28839	1.1158	0.434544	0.721822
53415	Htatip2	HIV-1 Tat interactive protein 2, transcript variant 5	NA	-0.210007	0.731972	-1.15669	0.434548	0.721822
329790	A630034I12Rik	RIKEN cDNA A630034I12 gene, transcript variant X3	NA	-0.0807923	3.43756	-1.0576	0.434662	0.721847
11811	Apobec2	apolipoprotein B mRNA editing enzyme, catalytic polypeptide 2	NA	-0.338599	-0.219299	-1.26453	0.434685	0.721847
338368	Pheta2	PH domain containing endocytic trafficking adaptor 2, transcript variant 2	NA	-0.211266	0.522769	-1.1577	0.434696	0.721847
622552	Gm20751	predicted gene, 20751	NA	0.203241	0.375096	1.15128	0.434754	0.721869
22186	Uba52	ubiquitin A-52 residue ribosomal protein fusion product 1, transcript variant 1	NA	0.0458842	8.38746	1.03232	0.434857	0.721967
231326	Aasdh	aminoadipate-semialdehyde dehydrogenase, transcript variant X16	NA	-0.0740489	4.18568	-1.05267	0.434956	0.722043
320506	Lmbrd2	LMBR1 domain containing 2, transcript variant X3	NA	0.0619091	5.79884	1.04385	0.434995	0.722043
320878	Mical2	microtubule associated monooxygenase, calponin and LIM domain containing 2, transcript variant X7	NA	-0.0964294	3.97135	-1.06912	0.435036	0.722043
65960	Twsg1	twisted gastrulation BMP signaling modulator 1, transcript variant X1	NA	-0.0429384	6.22304	-1.03021	0.435225	0.722238
271377	Zbtb11	zinc finger and BTB domain containing 11, transcript variant X4	NA	0.0622755	4.84067	1.04411	0.435243	0.722238
73247	Mrgbp	MRG/MORF4L binding protein, transcript variant 1	NA	0.0521889	5.43223	1.03684	0.435314	0.722283
11865	Arntl	aryl hydrocarbon receptor nuclear translocator-like, transcript variant 3	NA	0.071215	4.38093	1.0506	0.435374	0.722309
22694	Zfp35	zinc finger protein 35, transcript variant X1	NA	-0.0526719	4.97844	-1.03718	0.435595	0.722602
12389	Cav1	caveolin 1, caveolae protein, transcript variant X3	NA	0.061276	5.27412	1.04339	0.435752	0.722756
19662	Rbp4	retinol binding protein 4, plasma, transcript variant 2	NA	0.225762	0.266062	1.16939	0.43582	0.722756
236899	Pcyt1b	phosphate cytidylyltransferase 1, choline, beta isoform, transcript variant X1	NA	0.0410446	6.29915	1.02886	0.435862	0.722756
67881	Mdp1	magnesium-dependent phosphatase 1, transcript variant 1	NA	0.0499241	5.4702	1.03521	0.435947	0.722756
23806	Arih1	ariadne RBR E3 ubiquitin protein ligase 1	NA	0.0452622	7.30003	1.03187	0.435985	0.722756
66885	Acadsb	acyl-Coenzyme A dehydrogenase, short/branched chain	NA	-0.0438174	5.93086	-1.03084	0.436019	0.722756
74318	Hopx	HOP homeobox, transcript variant 2	NA	0.0854576	3.85424	1.06102	0.436032	0.722756
100503323	A230087F16Rik	RIKEN cDNA A230087F16 gene, transcript variant X1	NA	-0.224681	0.557575	-1.16852	0.436102	0.722756
320924	Ccbe1	collagen and calcium binding EGF domains 1, transcript variant X3	NA	0.082472	3.57053	1.05883	0.436103	0.722756
102635484	Gm32810	predicted gene, 32810	NA	0.18383	0.893664	1.1359	0.436132	0.722756
18628	Per3	period circadian clock 3, transcript variant X16	NA	-0.103239	2.87339	-1.07418	0.436402	0.72313
83395	Sp6	trans-acting transcription factor 6, transcript variant 1	NA	-0.245297	0.401677	-1.18534	0.436626	0.723421
69085	Zcchc9	zinc finger, CCHC domain containing 9	NA	0.0700199	4.0805	1.04973	0.436725	0.723421
68195	Rnaset2b	ribonuclease T2B	NA	0.112217	4.61101	1.08089	0.436807	0.723421
12545	Cdc7	cell division cycle 7 (S. cerevisiae), transcript variant 2	NA	-0.0462884	5.39522	-1.0326	0.43681	0.723421
72017	Cyb5r1	cytochrome b5 reductase 1, transcript variant 1	NA	-0.0814025	3.35464	-1.05805	0.436829	0.723421
15384	Hnrnpab	heterogeneous nuclear ribonucleoprotein A/B, transcript variant 2	NA	-0.0423815	9.53073	-1.02981	0.436845	0.723421
236082	Dhrsx	dehydrogenase/reductase (SDR family) X chromosome, transcript variant 1	NA	0.0978864	3.42555	1.0702	0.436896	0.723432
214968	Sema6d	sema domain, transmembrane domain (TM), and cytoplasmic domain, (semaphorin) 6D, transcript variant 5	NA	0.0467727	6.63321	1.03295	0.437165	0.72378
231128	Fam193a	family with sequence homology 193, member A	NA	-0.0395667	6.61857	-1.02781	0.437266	0.72378
69802	Cox11	cytochrome c oxidase assembly protein 11, copper chaperone	NA	0.0653258	4.35369	1.04632	0.437283	0.72378
107581	Col16a1	collagen, type XVI, alpha 1, transcript variant X9	NA	-0.0644297	4.66413	-1.04567	0.437284	0.72378
213990	Agap3	ArfGAP with GTPase domain, ankyrin repeat and PH domain 3, transcript variant 3	NA	0.0372088	7.41036	1.02613	0.437656	0.724246
67390	Mrm3	mitochondrial rRNA methyltransferase 3	NA	-0.0842567	3.10596	-1.06014	0.437748	0.724246
118567972	LOC118567972	uncharacterized LOC118567972	NA	0.25253	-0.258399	1.19129	0.437764	0.724246
242291	Bpnt2	3'(2'), 5'-bisphosphate nucleotidase 2	NA	0.0455809	7.41735	1.0321	0.437772	0.724246
387285	Hcrtr2	hypocretin (orexin) receptor 2, transcript variant 1	NA	0.122189	1.99734	1.08838	0.437788	0.724246
329910	Acot11	acyl-CoA thioesterase 11, transcript variant X1	NA	-0.132365	2.30811	-1.09609	0.437869	0.72427
98403	Zfp451	zinc finger protein 451, transcript variant X2	NA	0.0604235	5.27019	1.04277	0.437891	0.72427
216527	Ccm2	cerebral cavernous malformation 2, transcript variant 1	NA	-0.0580447	5.2637	-1.04105	0.438003	0.72438
67772	Chd8	chromodomain helicase DNA binding protein 8	NA	0.0350008	7.23338	1.02456	0.438047	0.72438
12339	Capn7	calpain 7, transcript variant 1	NA	-0.0424741	6.61603	-1.02988	0.438217	0.724521
68833	Pdcl3	phosducin-like 3	NA	0.0484653	5.89079	1.03416	0.438221	0.724521
76113	Lpo	lactoperoxidase, transcript variant X1	NA	-0.216684	0.391507	-1.16206	0.438296	0.724539
12183	Bpgm	2,3-bisphosphoglycerate mutase, transcript variant 1	NA	0.0487335	6.48869	1.03436	0.438321	0.724539
66049	Rogdi	rogdi homolog	NA	-0.0515282	4.94569	-1.03636	0.438429	0.724606
14202	Fhl4	four and a half LIM domains 4	NA	0.178817	0.916912	1.13196	0.438451	0.724606
13430	Dnm2	dynamin 2, transcript variant X15	NA	-0.0454537	6.38347	-1.03201	0.438517	0.724641
207683	Igsf11	immunoglobulin superfamily, member 11	NA	-0.0675794	3.77397	-1.04796	0.438654	0.724758
102633516	Peak1os	pseudopodium-enriched atypical kinase 1, opposite strand, transcript variant X3	NA	-0.327498	-0.290251	-1.25484	0.438676	0.724758
110599566	Eef1akmt4	EEF1A lysine methyltransferase 4	NA	-0.193199	1.3376	-1.1433	0.438731	0.724775
118568495	LOC118568495	uncharacterized LOC118568495	NA	-0.168849	1.13521	-1.12416	0.43882	0.724849
216344	Rab21	RAB21, member RAS oncogene family	NA	-0.075574	5.30958	-1.05378	0.438915	0.724931
105855	Nckap1l	NCK associated protein 1 like	NA	0.12261	2.1563	1.0887	0.43897	0.724948
232816	Zfp628	zinc finger protein 628, transcript variant X2	NA	0.0715559	4.29307	1.05085	0.439236	0.725259
192650	Cabp7	calcium binding protein 7	NA	-0.114282	2.42638	-1.08244	0.439247	0.725259
11486	Ada	adenosine deaminase, transcript variant 2	NA	-0.230893	1.02766	-1.17356	0.43935	0.725355
16792	Laptm5	lysosomal-associated protein transmembrane 5	NA	-0.0788996	3.96096	-1.05621	0.439402	0.725367
208076	Pknox2	Pbx/knotted 1 homeobox 2, transcript variant 1	NA	-0.0669459	5.45482	-1.0475	0.439502	0.725459
56790	Supt20	SPT20 SAGA complex component, transcript variant X30	NA	0.0393991	6.22756	1.02769	0.439637	0.725608
226098	Hectd2	HECT domain E3 ubiquitin protein ligase 2, transcript variant X9	NA	0.0824063	4.93282	1.05878	0.439702	0.725623
67864	Yipf4	Yip1 domain family, member 4	NA	0.0599733	5.11807	1.04245	0.439756	0.725623
12039	Bckdha	branched chain ketoacid dehydrogenase E1, alpha polypeptide	NA	0.0538029	4.84853	1.038	0.43979	0.725623
76338	Rab2b	RAB2B, member RAS oncogene family	NA	0.0453231	5.81997	1.03191	0.439824	0.725623
76687	Spcs3	signal peptidase complex subunit 3 homolog (S. cerevisiae)	NA	0.047764	5.8182	1.03366	0.439885	0.72565
140477	Dmbx1	diencephalon/mesencephalon homeobox 1, transcript variant X5	NA	0.0860275	3.20418	1.06144	0.440009	0.72578
208177	Phldb2	pleckstrin homology like domain, family B, member 2, transcript variant X21	NA	0.0590361	4.52537	1.04177	0.440093	0.725846
13681	Eif4a1	eukaryotic translation initiation factor 4A1, transcript variant 1	NA	-0.0456598	9.83305	-1.03216	0.440329	0.726094
54598	Calcrl	calcitonin receptor-like, transcript variant X1	NA	0.118545	3.41418	1.08564	0.440388	0.726094
74895	Ccdc181	coiled-coil domain containing 181	NA	-0.0664317	4.49951	-1.04712	0.44039	0.726094
68564	Nufip2	nuclear fragile X mental retardation protein interacting protein 2	NA	-0.0404491	6.39978	-1.02843	0.440422	0.726094
54130	Actr1a	ARP1 actin-related protein 1A, centractin alpha, transcript variant 1	NA	0.0346661	8.47543	1.02432	0.440649	0.726395
100503632	Gm16892	predicted gene, 16892	NA	-0.250843	-0.203042	-1.1899	0.440766	0.726514
68053	Ubxn2b	UBX domain protein 2B	NA	-0.0560283	4.49939	-1.0396	0.441005	0.726763
106931	Kctd1	potassium channel tetramerisation domain containing 1, transcript variant 2	NA	0.0530874	5.01505	1.03748	0.441009	0.726763
106264	0610012G03Rik	RIKEN cDNA 0610012G03 gene	NA	-0.0555643	4.69333	-1.03927	0.441051	0.726763
12400	Cbfb	core binding factor beta, transcript variant 4	NA	0.0446844	6.08754	1.03146	0.441127	0.726815
69994	Rsc1a1	regulatory solute carrier protein, family 1, member 1	NA	0.11798	3.14392	1.08521	0.441329	0.727074
76366	Mtif3	mitochondrial translational initiation factor 3, transcript variant 1	NA	-0.0666428	4.02806	-1.04728	0.441475	0.727241
66952	2310030G06Rik	RIKEN cDNA 2310030G06 gene	NA	0.253507	-0.000971412	1.1921	0.441566	0.727317
56802	Gnasas1	GNAS antisense RNA 1	NA	-0.313591	-0.00886453	-1.2428	0.441623	0.727336
66663	Uba5	ubiquitin-like modifier activating enzyme 5	NA	0.0407733	6.20056	1.02867	0.441708	0.72737
105446	Gmpr2	guanosine monophosphate reductase 2	NA	-0.0548187	4.55144	-1.03873	0.441733	0.72737
104457	0610010K14Rik	RIKEN cDNA 0610010K14 gene, transcript variant 3	NA	-0.0549902	5.11389	-1.03885	0.441844	0.727454
56338	Txnip	thioredoxin interacting protein, transcript variant 1	NA	0.0628234	6.36318	1.04451	0.441901	0.727454
15401	Hoxa4	homeobox A4	NA	-0.259721	2.15981	-1.19725	0.441927	0.727454
100088	Rcc1	regulator of chromosome condensation 1, transcript variant 2	NA	-0.0632065	4.96515	-1.04479	0.441962	0.727454
75625	Mageh1	MAGE family member H1	NA	0.0394674	5.94714	1.02773	0.442057	0.727536
102634487	Gm32059	predicted gene, 32059	NA	-0.0998491	2.47617	-1.07166	0.442166	0.72761
100504350	Gm14169	predicted gene 14169	NA	0.204471	0.384295	1.15226	0.442191	0.72761
67153	Rnaseh2b	ribonuclease H2, subunit B	NA	-0.06191	4.49817	-1.04385	0.442361	0.727806
108167561	Gm46059	predicted gene, 46059, transcript variant X2	NA	0.353772	-0.271297	1.2779	0.442402	0.727806
14595	B4galt1	UDP-Gal:betaGlcNAc beta 1,4- galactosyltransferase, polypeptide 1, transcript variant 2	NA	-0.0635613	4.30037	-1.04504	0.442445	0.727806
226255	Atrnl1	attractin like 1	NA	0.039216	6.42237	1.02756	0.442581	0.727932
232533	Stk38l	serine/threonine kinase 38 like, transcript variant 1	NA	0.0581279	4.31647	1.04111	0.442611	0.727932
93890	Pcdhb19	protocadherin beta 19	NA	-0.131101	2.42697	-1.09513	0.44267	0.727956
70314	Rabep2	rabaptin, RAB GTPase binding effector protein 2	NA	-0.0712853	3.55559	-1.05065	0.44282	0.728128
71041	Pcgf6	polycomb group ring finger 6, transcript variant X5	NA	-0.0476458	5.66055	-1.03358	0.443013	0.728215
73212	3110082I17Rik	RIKEN cDNA 3110082I17 gene	NA	-0.0889721	2.98126	-1.06361	0.443013	0.728215
78353	2500002B13Rik	RIKEN cDNA 2500002B13 gene, transcript variant 1	NA	-0.282446	0.46112	-1.21626	0.443016	0.728215
78536	C030004G16Rik	RIKEN cDNA C030004G16 gene, transcript variant X9	NA	0.215728	0.133691	1.16129	0.443051	0.728215
68526	Gpr155	G protein-coupled receptor 155, transcript variant 1	NA	0.087942	4.26152	1.06285	0.443107	0.728233
71834	Zbtb43	zinc finger and BTB domain containing 43, transcript variant 2	NA	0.0574133	5.11312	1.0406	0.443238	0.728274
245841	Polr2h	polymerase (RNA) II (DNA directed) polypeptide H, transcript variant 1	NA	-0.0586982	4.44578	-1.04153	0.443283	0.728274
100041089	Gm3134	predicted gene 3134	NA	0.164477	1.04675	1.12076	0.443394	0.728274
18712	Pim1	proviral integration site 1, transcript variant 1	NA	-0.102142	4.2706	-1.07337	0.443407	0.728274
77683	Ehmt1	euchromatic histone methyltransferase 1, transcript variant X10	NA	-0.0403894	6.85274	-1.02839	0.443426	0.728274
71538	Fbxo9	f-box protein 9, transcript variant 2	NA	0.0442451	5.52875	1.03114	0.443457	0.728274
94223	Dgcr8	DGCR8, microprocessor complex subunit	NA	0.0421493	6.33516	1.02965	0.443485	0.728274
67103	Ptgr1	prostaglandin reductase 1, transcript variant X1	NA	-0.120779	2.16498	-1.08732	0.443516	0.728274
100043920	Fam205a4	family with sequence similarity 205, member A4, transcript variant X1	NA	0.472444	0.342717	1.38746	0.443535	0.728274
12306	Anxa2	annexin A2	NA	-0.0441514	6.07846	-1.03108	0.443586	0.728285
115490420	Gm52910	predicted gene, 52910	NA	-0.353515	-0.414214	-1.27767	0.44368	0.728365
71368	5430431A17Rik	RIKEN cDNA 5430431A17 gene	NA	-0.279489	-0.35576	-1.21377	0.443757	0.728384
494504	Apcdd1	adenomatosis polyposis coli down-regulated 1	NA	-0.0383883	7.03962	-1.02697	0.44378	0.728384
620376	Gm6145	predicted gene 6145, transcript variant X46	NA	0.133882	2.40191	1.09724	0.44396	0.728564
109648	Npy	neuropeptide Y	NA	0.074998	4.12583	1.05336	0.44398	0.728564
239318	Plcxd3	phosphatidylinositol-specific phospholipase C, X domain containing 3	NA	0.225437	0.900975	1.16913	0.444127	0.728661
237387	Lrrc3	leucine rich repeat containing 3	NA	-0.0628466	5.08596	-1.04452	0.444128	0.728661
20524	Slc25a17	solute carrier family 25 (mitochondrial carrier, peroxisomal membrane protein), member 17	NA	0.0407478	6.26792	1.02865	0.444361	0.728952
101700	Trim68	tripartite motif-containing 68, transcript variant 1	NA	0.108516	2.34443	1.07812	0.4444	0.728952
102632635	Gm26843	predicted gene, 26843, transcript variant X2	NA	-0.208965	0.537192	-1.15586	0.44444	0.728952
386649	Nsfl1c	NSFL1 (p97) cofactor (p47), transcript variant 1	NA	-0.0402767	6.91048	-1.02831	0.444536	0.729036
22282	Usf2	upstream transcription factor 2	NA	0.038323	6.70923	1.02692	0.444646	0.729143
11702	Amd1	S-adenosylmethionine decarboxylase 1	NA	0.0372301	6.58463	1.02614	0.444786	0.729199
102635526	Gm32838	predicted gene, 32838, transcript variant X2	NA	0.185753	1.06681	1.13741	0.444789	0.729199
102465959	Mir6236	microRNA 6236	NA	0.355655	2.10936	1.27957	0.444815	0.729199
227720	Nup214	nucleoporin 214, transcript variant X3	NA	-0.04931	5.40831	-1.03477	0.444969	0.729378
72511	2610316D01Rik	RIKEN cDNA 2610316D01 gene	NA	-0.11307	2.17281	-1.08153	0.44517	0.729635
329659	E130311K13Rik	RIKEN cDNA E130311K13 gene, transcript variant 1	NA	0.110057	2.49631	1.07927	0.445242	0.729678
100504285	Abhd12b	abhydrolase domain containing 12B, transcript variant X1	NA	0.186383	1.22868	1.13791	0.445319	0.729721
118568293	LOC118568293	uncharacterized LOC118568293	NA	0.0790661	3.84771	1.05633	0.445357	0.729721
118568438	LOC118568438	uncharacterized LOC118568438, transcript variant X1	NA	-0.134297	2.43749	-1.09756	0.445545	0.729954
115489029	Gm52393	predicted gene, 52393	NA	-0.29889	-0.209353	-1.2302	0.445619	0.730003
208659	Fam20a	family with sequence similarity 20, member A, transcript variant X1	NA	-0.13454	1.85751	-1.09774	0.44567	0.730012
18950	Pnp	purine-nucleoside phosphorylase	NA	0.0642083	3.98249	1.04551	0.445812	0.730171
241528	Lrrc55	leucine rich repeat containing 55, transcript variant X1	NA	-0.06075	5.06948	-1.04301	0.445998	0.730403
381485	Trim55	tripartite motif-containing 55	NA	-0.358443	-0.974036	-1.28204	0.446129	0.730475
54409	Ramp2	receptor (calcitonin) activity modifying protein 2	NA	0.0687463	4.06822	1.0488	0.446171	0.730475
15894	Icam1	intercellular adhesion molecule 1	NA	0.135514	1.7441	1.09848	0.446273	0.730475
19899	Rpl18	ribosomal protein L18	NA	0.0445007	7.81005	1.03133	0.446277	0.730475
224656	Zfp523	zinc finger protein 523, transcript variant X3	NA	-0.0383817	6.25747	-1.02696	0.446298	0.730475
83815	Cenpq	centromere protein Q	NA	-0.0686784	3.72628	-1.04876	0.446317	0.730475
20363	Selenop	selenoprotein P, transcript variant 1	NA	0.0351989	6.6686	1.0247	0.446378	0.730475
17863	Myb	myeloblastosis oncogene, transcript variant 2	NA	-0.14026	2.44349	-1.1021	0.44643	0.730475
232023	Vopp1	vesicular, overexpressed in cancer, prosurvival protein 1, transcript variant X2	NA	-0.0340207	7.72952	-1.02386	0.446446	0.730475
245545	Pabpc1l2a	poly(A) binding protein, cytoplasmic 1-like 2A	NA	-0.100142	3.84748	-1.07188	0.446595	0.730645
12029	Bcl6b	B cell CLL/lymphoma 6, member B, transcript variant X1	NA	-0.0901402	3.40068	-1.06447	0.44669	0.730726
108689	Stn1	STN1, CST complex subunit	NA	-0.0825377	4.03027	-1.05888	0.446738	0.730732
56876	Nsmf	NMDA receptor synaptonuclear signaling and neuronal migration factor, transcript variant 3	NA	0.0354919	6.96624	1.02491	0.446828	0.730752
23856	Dido1	death inducer-obliterator 1, transcript variant 3	NA	0.0432086	6.57339	1.0304	0.44684	0.730752
330695	Ctxn1	cortexin 1	NA	0.0475406	7.5376	1.0335	0.446948	0.730856
102632948	Gm30893	predicted gene, 30893, transcript variant X2	NA	-0.228655	0.0186845	-1.17174	0.447037	0.730927
52915	Zmiz2	zinc finger, MIZ-type containing 2, transcript variant 2	NA	-0.0366119	8.22114	-1.0257	0.447195	0.731112
74392	Specc1l	sperm antigen with calponin homology and coiled-coil domains 1-like, transcript variant 2	NA	-0.0398818	6.73774	-1.02803	0.447343	0.731229
245424	Gpr101	G protein-coupled receptor 101	NA	0.206611	0.341325	1.15397	0.447408	0.731229
20379	Sfrp4	secreted frizzled-related protein 4	NA	-0.18033	0.749202	-1.13314	0.447426	0.731229
108167726	Gm37120	predicted gene, 37120	NA	-0.259731	0.31383	-1.19726	0.447481	0.731229
13437	Dnpep	aspartyl aminopeptidase, transcript variant 2	NA	0.0480965	5.691	1.0339	0.447491	0.731229
22268	Upk1b	uroplakin 1B, transcript variant X1	NA	-0.424039	-0.0835647	-1.34168	0.447724	0.731522
52635	Esyt2	extended synaptotagmin-like protein 2	NA	0.0459729	5.887	1.03238	0.447845	0.731522
12125	Bcl2l11	BCL2-like 11 (apoptosis facilitator), transcript variant 3	NA	0.0705761	4.12891	1.05014	0.447861	0.731522
216858	Kctd11	potassium channel tetramerisation domain containing 11	NA	-0.151263	1.53605	-1.11054	0.447886	0.731522
24046	Scn11a	sodium channel, voltage-gated, type XI, alpha	NA	0.230096	0.0622999	1.17291	0.447918	0.731522
170460	Stard5	StAR-related lipid transfer (START) domain containing 5	NA	-0.108629	2.54583	-1.0782	0.44794	0.731522
66139	Mymk	myomaker, myoblast fusion factor, transcript variant 1	NA	-0.36687	-0.865345	-1.28955	0.44807	0.73166
11564	Adsl	adenylosuccinate lyase	NA	-0.0549149	5.23571	-1.0388	0.448132	0.731689
100040525	Tmem181c-ps	transmembrane protein 181C, pseudogene	NA	0.0958022	3.42033	1.06866	0.448205	0.731734
83997	Slmap	sarcolemma associated protein, transcript variant X8	NA	0.0503978	5.67488	1.03555	0.44856	0.73224
20333	Sec22b	SEC22 homolog B, vesicle trafficking protein	NA	0.0428213	5.42063	1.03013	0.448829	0.732477
70026	Tspo2	translocator protein 2	NA	-0.243095	0.0180745	-1.18353	0.448874	0.732477
71890	Mad2l2	MAD2 mitotic arrest deficient-like 2, transcript variant 2	NA	0.0504163	5.19054	1.03556	0.448918	0.732477
380836	Mrs2	MRS2 magnesium transporter, transcript variant X1	NA	0.0456443	5.94288	1.03214	0.449027	0.732477
625054	Gm6548	predicted gene 6548	NA	0.133308	2.48868	1.09681	0.449036	0.732477
242083	Ppm1l	protein phosphatase 1 (formerly 2C)-like, transcript variant X1	NA	0.0407693	6.51148	1.02866	0.449096	0.732477
59125	Nek7	NIMA (never in mitosis gene a)-related expressed kinase 7, transcript variant 1	NA	0.0562405	4.47014	1.03975	0.449152	0.732477
56462	Mtch1	mitochondrial carrier 1, transcript variant 1	NA	0.0339249	8.42187	1.02379	0.449158	0.732477
76483	Lmf1	lipase maturation factor 1, transcript variant 1	NA	-0.0867521	3.37755	-1.06198	0.449174	0.732477
235441	Usp3	ubiquitin specific peptidase 3, transcript variant X11	NA	0.0410526	6.41539	1.02886	0.449181	0.732477
100379095	A830092H15Rik	RIKEN cDNA A830092H15 gene	NA	0.132414	1.86322	1.09613	0.4492	0.732477
17846	Commd1	COMM domain containing 1, transcript variant 1	NA	-0.0509028	4.95948	-1.03591	0.449339	0.73262
140887	Lnx2	ligand of numb-protein X 2, transcript variant X2	NA	-0.0814435	4.04539	-1.05808	0.449404	0.73262
54613	St3gal6	ST3 beta-galactoside alpha-2,3-sialyltransferase 6, transcript variant 2	NA	-0.0903399	2.96625	-1.06462	0.449423	0.73262
18175	Nrap	nebulin-related anchoring protein, transcript variant X5	NA	-0.176838	1.12292	-1.1304	0.449582	0.732805
100494	Zfand2a	zinc finger, AN1-type domain 2A, transcript variant 2	NA	0.0481503	5.34129	1.03394	0.449684	0.732871
216166	Plk5	polo like kinase 5, transcript variant X4	NA	0.137755	1.56512	1.10019	0.449756	0.732871
13805	Eng	endoglin, transcript variant 1	NA	0.0538183	5.08539	1.03801	0.449757	0.732871
14569	Gdi2	guanosine diphosphate (GDP) dissociation inhibitor 2	NA	0.0346935	8.59458	1.02434	0.449902	0.732963
12374	Casr	calcium-sensing receptor, transcript variant X5	NA	0.246911	0.0718559	1.18666	0.449904	0.732963
240023	Pnldc1	poly(A)-specific ribonuclease (PARN)-like domain containing 1, transcript variant X3	NA	-0.180516	0.8675	-1.13329	0.450046	0.733122
70626	5730522E02Rik	RIKEN cDNA 5730522E02 gene	NA	0.164829	0.933597	1.12103	0.450161	0.733164
104263	Kdm3a	lysine (K)-specific demethylase 3A, transcript variant 4	NA	0.0544155	6.27343	1.03844	0.45019	0.733164
64378	Gpr88	G-protein coupled receptor 88	NA	0.0601555	4.40521	1.04258	0.450207	0.733164
13404	Dmc1	DNA meiotic recombinase 1, transcript variant 2	NA	-0.15061	1.36352	-1.11004	0.450418	0.733377
70031	Cmtm8	CKLF-like MARVEL transmembrane domain containing 8	NA	0.167128	0.916533	1.12282	0.450428	0.733377
53896	Slc7a10	solute carrier family 7 (cationic amino acid transporter, y+ system), member 10	NA	-0.112705	2.66645	-1.08125	0.450604	0.73351
118567764	LOC118567764	uncharacterized LOC118567764	NA	0.253144	-0.0749806	1.1918	0.450647	0.73351
320292	Rasgef1b	RasGEF domain family, member 1B, transcript variant 1	NA	-0.0549127	6.05608	-1.0388	0.45065	0.73351
50493	Txnrd1	thioredoxin reductase 1, transcript variant 2	NA	-0.036164	7.35875	-1.02538	0.45069	0.73351
227696	Phyhd1	phytanoyl-CoA dioxygenase domain containing 1, transcript variant 3	NA	-0.0942182	2.92737	-1.06749	0.450774	0.733573
101631	Pwwp2b	PWWP domain containing 2B, transcript variant 2	NA	-0.111663	2.0657	-1.08047	0.451257	0.734149
140792	Colec12	collectin sub-family member 12	NA	0.0539666	4.93626	1.03812	0.451274	0.734149
217843	Unc79	unc-79 homolog, transcript variant X23	NA	-0.0438266	6.04248	-1.03084	0.451291	0.734149
20226	Sars	seryl-aminoacyl-tRNA synthetase, transcript variant 2	NA	-0.0358589	7.45027	-1.02517	0.451331	0.734149
20511	Slc1a2	solute carrier family 1 (glial high affinity glutamate transporter), member 2, transcript variant 2	NA	-0.0404539	6.96701	-1.02844	0.451354	0.734149
330814	Adgrl1	adhesion G protein-coupled receptor L1, transcript variant X28	NA	-0.0323121	9.16939	-1.02265	0.451442	0.73422
26365	Ceacam1	carcinoembryonic antigen-related cell adhesion molecule 1, transcript variant 4	NA	0.263331	0.354483	1.20025	0.451602	0.734407
242253	Wdr63	WD repeat domain 63	NA	-0.153372	1.07677	-1.11217	0.451691	0.734478
72000	Lmntd2	lamin tail domain containing 2, transcript variant X13	NA	0.195742	0.464795	1.14531	0.451758	0.734513
66510	Rnf181	ring finger protein 181, transcript variant 1	NA	0.0425069	5.71196	1.0299	0.4519	0.734552
19773	Rln1	relaxin 1	NA	0.245281	-0.0197223	1.18532	0.451935	0.734552
67867	Lrrc28	leucine rich repeat containing 28, transcript variant 3	NA	-0.056941	4.43272	-1.04026	0.45194	0.734552
78891	Scyl1	SCY1-like 1 (S. cerevisiae), transcript variant 1	NA	-0.0499385	6.03224	-1.03522	0.451962	0.734552
100121	Tdrd7	tudor domain containing 7, transcript variant 1	NA	0.0520705	4.84482	1.03675	0.452176	0.734825
546752	Gm5977	predicted gene 5977	NA	0.0828801	4.58518	1.05913	0.452255	0.73485
71998	Slc25a35	solute carrier family 25, member 35, transcript variant X2	NA	-0.196723	1.2738	-1.14609	0.452297	0.73485
76267	Fads1	fatty acid desaturase 1	NA	0.0365681	7.74453	1.02567	0.452327	0.73485
216859	Acap1	ArfGAP with coiled-coil, ankyrin repeat and PH domains 1	NA	0.305332	-0.366503	1.2357	0.452431	0.734946
109169	Igip	IgA inducing protein	NA	0.0855366	3.49705	1.06108	0.45248	0.734953
114641	Rpl31	ribosomal protein L31, transcript variant 2	NA	-0.0407753	8.35818	-1.02867	0.452532	0.734964
71804	Mtfr2	mitochondrial fission regulator 2	NA	-0.150283	1.68673	-1.10979	0.452659	0.735097
218877	Sema3g	sema domain, immunoglobulin domain (Ig), short basic domain, secreted, (semaphorin) 3G, transcript variant X1	NA	-0.101355	2.60572	-1.07278	0.452847	0.735329
26357	Abcg2	ATP binding cassette subfamily G member 2 (Junior blood group), transcript variant 5	NA	0.055579	4.61269	1.03928	0.452967	0.73545
170484	Nphs2	nephrosis 2, podocin, transcript variant X2	NA	0.338192	-0.635946	1.26417	0.453097	0.735514
98314	D2hgdh	D-2-hydroxyglutarate dehydrogenase, transcript variant X1	NA	-0.0739984	4.29178	-1.05263	0.453097	0.735514
386753	Dbpht2	DNA binding protein with his-thr domain	NA	-0.0885284	2.98709	-1.06329	0.453203	0.735518
27979	Eif3b	eukaryotic translation initiation factor 3, subunit B	NA	-0.0367991	7.38697	-1.02584	0.453256	0.735518
75764	Slx1b	SLX1 structure-specific endonuclease subunit homolog B (S. cerevisiae), transcript variant 2	NA	0.0528839	4.73816	1.03734	0.453298	0.735518
16449	Jag1	jagged 1	NA	0.0540239	4.64913	1.03816	0.453318	0.735518
16392	Isl1	ISL1 transcription factor, LIM/homeodomain	NA	0.0457118	5.1082	1.03219	0.453326	0.735518
207212	Arhgef17	Rho guanine nucleotide exchange factor (GEF) 17	NA	-0.05005	5.92121	-1.0353	0.453377	0.735529
67143	Ikzf5	IKAROS family zinc finger 5	NA	0.0585502	4.93542	1.04142	0.453463	0.735559
56382	Rab9	RAB9, member RAS oncogene family, transcript variant X1	NA	0.0562896	5.16652	1.03979	0.453486	0.735559
102631933	Gm30140	predicted gene, 30140, transcript variant X1	NA	-0.161004	1.18327	-1.11806	0.453571	0.735592
218518	Marveld2	MARVEL (membrane-associating) domain containing 2, transcript variant 1	NA	-0.130333	1.6516	-1.09455	0.453597	0.735592
94180	Acsbg1	acyl-CoA synthetase bubblegum family member 1, transcript variant X1	NA	-0.0612195	4.19492	-1.04335	0.453674	0.735644
73692	Cplane1	ciliogenesis and planar polarity effector 1, transcript variant X4	NA	0.0543609	6.13337	1.0384	0.453753	0.735698
66449	Pam16	presequence translocase-asssociated motor 16 homolog (S. cerevisiae)	NA	-0.0587895	4.11342	-1.04159	0.453802	0.735704
60409	Trappc4	trafficking protein particle complex 4	NA	0.037933	6.26166	1.02664	0.453956	0.735881
11980	Atp8a1	ATPase, aminophospholipid transporter (APLT), class I, type 8A, member 1, transcript variant 2	NA	0.048109	6.69813	1.03391	0.454255	0.736187
791292	Gm9936	predicted gene 9936	NA	0.127439	2.1305	1.09235	0.45426	0.736187
22719	Zfp61	zinc finger protein 61	NA	-0.0507631	4.80321	-1.03581	0.454344	0.736187
217340	Rnf157	ring finger protein 157	NA	-0.0347768	7.38767	-1.0244	0.454441	0.736187
52829	Lurap1l	leucine rich adaptor protein 1-like	NA	0.105206	2.44839	1.07565	0.45445	0.736187
19206	Ptch1	patched 1, transcript variant 1	NA	0.0581897	5.93723	1.04116	0.454476	0.736187
105243582	Gm39467	predicted gene, 39467	NA	-0.274887	-0.312286	-1.2099	0.454497	0.736187
12757	Clta	clathrin, light polypeptide (Lca), transcript variant 3	NA	-0.0356306	7.4969	-1.025	0.454507	0.736187
103537	Mbtd1	mbt domain containing 1, transcript variant X45	NA	0.0437034	6.99543	1.03076	0.45459	0.736249
15107	Hadh	hydroxyacyl-Coenzyme A dehydrogenase	NA	-0.0528254	4.72139	-1.03729	0.454653	0.736278
230767	Iqcc	IQ motif containing C	NA	-0.0664541	3.93921	-1.04714	0.454713	0.736301
100039786	Gm2423	predicted gene 2423	NA	0.100417	3.50712	1.07208	0.454762	0.736307
64685	Nmi	N-myc (and STAT) interactor, transcript variant 3	NA	0.149134	1.29147	1.1089	0.454872	0.736398
66995	Zcchc18	zinc finger, CCHC domain containing 18, transcript variant X1	NA	0.0420481	7.76979	1.02957	0.454937	0.736398
66569	Gdpd1	glycerophosphodiester phosphodiesterase domain containing 1	NA	0.0400526	7.02285	1.02815	0.454954	0.736398
68080	Gpn3	GPN-loop GTPase 3	NA	0.0844655	3.91415	1.06029	0.455045	0.736465
59288	Dctn5	dynactin 5	NA	0.0371014	6.53365	1.02605	0.455125	0.736465
170826	Ppargc1b	peroxisome proliferative activated receptor, gamma, coactivator 1 beta, transcript variant 1	NA	0.0983624	3.05834	1.07056	0.455145	0.736465
68653	Samm50	SAMM50 sorting and assembly machinery component	NA	0.0409916	6.25912	1.02882	0.455176	0.736465
106068	Slc45a4	solute carrier family 45, member 4, transcript variant X1	NA	-0.0505883	5.09127	-1.03569	0.455239	0.736493
319322	Sf3b2	splicing factor 3b, subunit 2, transcript variant 1	NA	-0.0378193	8.17715	-1.02656	0.455372	0.736635
18010	Neu1	neuraminidase 1	NA	0.0606594	4.6064	1.04294	0.455503	0.736773
104099	Itga9	integrin alpha 9, transcript variant 2	NA	-0.0854133	3.13799	-1.06099	0.455807	0.737179
66278	Smim20	small integral membrane protein 20	NA	-0.0816411	3.43626	-1.05822	0.455844	0.737179
100169871	Gm10910	predicted gene 10910	NA	0.365793	-0.127133	1.28859	0.45594	0.73726
72486	Obi1	ORC ubiquitin ligase 1	NA	-0.0520017	5.08048	-1.0367	0.456001	0.737286
665563	Mthfd2l	methylenetetrahydrofolate dehydrogenase (NADP+ dependent) 2-like	NA	-0.0504355	5.17001	-1.03558	0.456067	0.737294
115489130	LOC115489130	uncharacterized LOC115489130	NA	-0.247327	0.170167	-1.18701	0.456122	0.737294
118567790	LOC118567790	uncharacterized LOC118567790	NA	-0.2379	-0.0589422	-1.17928	0.456142	0.737294
380664	Lemd3	LEM domain containing 3	NA	0.0531902	5.2621	1.03756	0.45637	0.737526
58523	Elp2	elongator acetyltransferase complex subunit 2, transcript variant 1	NA	-0.0359881	7.12388	-1.02526	0.456376	0.737526
16504	Kcnc3	potassium voltage gated channel, Shaw-related subfamily, member 3, transcript variant 12	NA	-0.0452959	5.87198	-1.03189	0.456498	0.73765
76294	Asb5	ankyrin repeat and SOCs box-containing 5, transcript variant 3	NA	0.330518	-0.0942909	1.25746	0.456768	0.738013
68251	Babam1	BRISC and BRCA1 A complex member 1, transcript variant X2	NA	-0.0473705	5.77764	-1.03338	0.45684	0.738057
19082	Prkag1	protein kinase, AMP-activated, gamma 1 non-catalytic subunit, transcript variant X1	NA	-0.0475678	5.40416	-1.03352	0.456945	0.738151
100037282	Rsph3b	radial spoke 3B homolog (Chlamydomonas)	NA	-0.0525039	4.73375	-1.03706	0.45699	0.738151
72805	Zfp839	zinc finger protein 839, transcript variant 2	NA	0.0811021	3.30898	1.05783	0.457153	0.738237
67862	2310033P09Rik	RIKEN cDNA 2310033P09 gene	NA	-0.0802342	3.5553	-1.05719	0.457158	0.738237
69149	Kbtbd3	kelch repeat and BTB (POZ) domain containing 3, transcript variant 2	NA	0.113845	2.47825	1.08211	0.457179	0.738237
67781	Ilf2	interleukin enhancer binding factor 2	NA	-0.0438571	7.7965	-1.03087	0.457459	0.738514
68147	Gar1	GAR1 ribonucleoprotein	NA	-0.0718287	4.27279	-1.05105	0.457552	0.738514
56218	Patz1	POZ (BTB) and AT hook containing zinc finger 1, transcript variant 3	NA	-0.0393518	6.351	-1.02765	0.457647	0.738514
54651	Usp27x	ubiquitin specific peptidase 27, X chromosome	NA	0.063567	4.41871	1.04505	0.457793	0.738514
118567504	LOC118567504	uncharacterized LOC118567504, transcript variant X2	NA	-0.219638	-0.0110898	-1.16444	0.457803	0.738514
70650	Zcchc8	zinc finger, CCHC domain containing 8, transcript variant X2	NA	-0.0476287	5.97564	-1.03356	0.457876	0.738514
211550	Tifa	TRAF-interacting protein with forkhead-associated domain, transcript variant 2	NA	-0.133743	1.63714	-1.09714	0.457901	0.738514
227715	Exosc2	exosome component 2	NA	-0.0612149	4.80315	-1.04334	0.45793	0.738514
102643128	Gm38660	predicted gene, 38660	NA	-0.131954	2.47417	-1.09578	0.457938	0.738514
225896	Ubxn1	UBX domain protein 1, transcript variant 2	NA	0.0417347	6.09452	1.02935	0.457971	0.738514
97863	Fam8a1	family with sequence similarity 8, member A1, transcript variant 1	NA	0.0483145	7.40883	1.03406	0.458001	0.738514
77065	Ints7	integrator complex subunit 7, transcript variant X1	NA	-0.0443941	5.94388	-1.03125	0.458026	0.738514
12557	Cdh17	cadherin 17	NA	0.231652	-0.0266133	1.17418	0.458046	0.738514
170787	Hdac10	histone deacetylase 10, transcript variant 3	NA	-0.0682508	4.30991	-1.04844	0.458054	0.738514
94353	Hmgn3	high mobility group nucleosomal binding domain 3, transcript variant b	NA	0.0400368	6.01534	1.02814	0.458055	0.738514
213350	Gatd1	glutamine amidotransferase like class 1 domain containing 1	NA	-0.0465123	4.99952	-1.03277	0.458077	0.738514
66971	Cdk5rap1	CDK5 regulatory subunit associated protein 1	NA	-0.0982001	3.29172	-1.07044	0.458134	0.738534
67675	Cuta	cutA divalent cation tolerance homolog, transcript variant 2	NA	0.061432	4.2873	1.0435	0.458346	0.738656
20042	Rps12	ribosomal protein S12	NA	0.0482674	8.23194	1.03402	0.458374	0.738656
55991	Panx1	pannexin 1	NA	0.0500573	6.03227	1.03531	0.458406	0.738656
100302688	Gm17455	predicted gene, 17455, transcript variant X3	NA	-0.220119	0.109223	-1.16483	0.458471	0.738656
106759	Ticam1	toll-like receptor adaptor molecule 1	NA	-0.135578	2.18385	-1.09853	0.458472	0.738656
105245991	Gm41358	predicted gene, 41358	NA	0.128341	2.05349	1.09304	0.458525	0.738656
75660	Lin37	lin-37 homolog (C. elegans), transcript variant 1	NA	0.0643802	4.00908	1.04564	0.458528	0.738656
18546	Pcp4	Purkinje cell protein 4	NA	0.0503444	5.78538	1.03551	0.458615	0.738678
19063	Ppt1	palmitoyl-protein thioesterase 1	NA	0.0398984	5.81867	1.02804	0.458677	0.738678
14004	Chchd2	coiled-coil-helix-coiled-coil-helix domain containing 2	NA	0.0404529	6.96119	1.02844	0.458678	0.738678
100073351	Yy2	Yy2 transcription factor	NA	0.120718	2.47353	1.08728	0.458861	0.738715
328479	Gm5089	predicted gene 5089, transcript variant 2	NA	-0.179417	1.61764	-1.13243	0.458902	0.738715
100502940	Colca2	COLCA2 homolog	NA	-0.269189	-0.446287	-1.20513	0.458986	0.738715
69934	Trmt10b	tRNA methyltransferase 10B, transcript variant X5	NA	-0.0673816	3.85424	-1.04781	0.458986	0.738715
11858	Rnd2	Rho family GTPase 2	NA	0.0483604	6.1971	1.03409	0.459041	0.738715
22608	Ybx1	Y box protein 1	NA	0.0378007	9.92463	1.02655	0.459047	0.738715
11853	Rhoc	ras homolog family member C, transcript variant 1	NA	0.0512591	4.65189	1.03617	0.459109	0.738715
78376	Sapcd1	suppressor APC domain containing 1, transcript variant X2	NA	0.255135	0.0920813	1.19345	0.459124	0.738715
78304	Naa38	N(alpha)-acetyltransferase 38, NatC auxiliary subunit	NA	0.0907778	3.52806	1.06494	0.459155	0.738715
75710	Rbm12	RNA binding motif protein 12, transcript variant 1	NA	0.0437736	5.65076	1.03081	0.459179	0.738715
229003	Helz2	helicase with zinc finger 2, transcriptional coactivator	NA	0.127731	1.78136	1.09257	0.4592	0.738715
192289	Tmlhe	trimethyllysine hydroxylase, epsilon	NA	0.088672	2.93176	1.06339	0.459326	0.738845
15437	Hoxd8	homeobox D8, transcript variant 3	NA	0.276326	-0.527173	1.21111	0.45945	0.738928
105245032	Gm40543	predicted gene, 40543	NA	-0.221586	0.422245	-1.16601	0.459468	0.738928
56030	Tmem131	transmembrane protein 131	NA	0.0386469	6.96681	1.02715	0.459778	0.739353
217365	Nploc4	NPL4 homolog, ubiquitin recognition factor, transcript variant X1	NA	-0.0464018	6.27193	-1.03269	0.459824	0.739354
23821	Bace1	beta-site APP cleaving enzyme 1, transcript variant X1	NA	-0.0382604	6.043	-1.02687	0.460044	0.739613
18584	Pde8a	phosphodiesterase 8A	NA	0.0960521	2.77118	1.06884	0.460077	0.739613
66887	Lonp2	lon peptidase 2, peroxisomal, transcript variant 1	NA	-0.0423591	6.1044	-1.0298	0.46017	0.739658
108167924	Gm11613	predicted gene 11613, transcript variant X1	NA	0.183858	0.739196	1.13592	0.460223	0.739658
11432	Acp2	acid phosphatase 2, lysosomal, transcript variant 1	NA	0.0476031	6.18109	1.03355	0.460271	0.739658
110147	Ehmt2	euchromatic histone lysine N-methyltransferase 2, transcript variant 4	NA	-0.0327994	7.97226	-1.023	0.4603	0.739658
234734	Aars	alanyl-tRNA synthetase	NA	-0.0369074	7.47615	-1.02591	0.460345	0.739658
234678	D230025D16Rik	RIKEN cDNA D230025D16 gene, transcript variant 2	NA	0.0487495	4.93498	1.03437	0.460396	0.739658
30839	Fbxw5	F-box and WD-40 domain protein 5, transcript variant 1	NA	-0.0442579	6.1164	-1.03115	0.460422	0.739658
66297	Pantr1	POU domain, class 3, transcription factor 3 adjacent noncoding transcript 1	NA	0.0546589	5.23791	1.03861	0.460618	0.739899
209354	Eif2b1	eukaryotic translation initiation factor 2B, subunit 1 (alpha)	NA	0.0478284	5.25767	1.03371	0.460717	0.739984
109222	Rarres1	retinoic acid receptor responder (tazarotene induced) 1	NA	0.243131	-0.11222	1.18356	0.460903	0.740143
104681	Slc16a6	solute carrier family 16 (monocarboxylic acid transporters), member 6, transcript variant 3	NA	0.0750493	3.56837	1.0534	0.460907	0.740143
22596	Xrcc5	X-ray repair complementing defective repair in Chinese hamster cells 5, transcript variant 1	NA	-0.0543109	4.48854	-1.03836	0.461039	0.740184
216874	Camta2	calmodulin binding transcription activator 2, transcript variant 2	NA	0.0446104	5.64026	1.0314	0.461162	0.740184
13200	Ddost	dolichyl-di-phosphooligosaccharide-protein glycotransferase	NA	-0.0338463	6.95028	-1.02374	0.461178	0.740184
101148	Bmt2	base methyltransferase of 25S rRNA 2	NA	0.0487474	5.39264	1.03437	0.461213	0.740184
52348	Vps37a	vacuolar protein sorting 37A, transcript variant X3	NA	0.0471496	5.52718	1.03322	0.461237	0.740184
74238	Mterf2	mitochondrial transcription termination factor 2, transcript variant 1	NA	0.0659098	4.07251	1.04674	0.461246	0.740184
21414	Tcf7	transcription factor 7, T cell specific, transcript variant 2	NA	0.0971185	3.35473	1.06963	0.461288	0.740184
20222	Sf3a2	splicing factor 3a, subunit 2	NA	0.0437112	6.05034	1.03076	0.461331	0.740184
66489	Rpl35	ribosomal protein L35	NA	0.0461679	8.14796	1.03252	0.461341	0.740184
243910	Nfkbid	nuclear factor of kappa light polypeptide gene enhancer in B cells inhibitor, delta, transcript variant X2	NA	0.18364	1.06757	1.13575	0.461389	0.740187
231760	Rimbp2	RIMS binding protein 2, transcript variant 2	NA	-0.0557871	5.68099	-1.03943	0.461524	0.740286
271813	Agbl2	ATP/GTP binding protein-like 2, transcript variant X19	NA	-0.249689	0.379011	-1.18895	0.461541	0.740286
102238433	Gm28042	predicted gene, 28042	NA	-0.19309	2.56357	-1.14321	0.461613	0.740315
107035	Fbxo38	F-box protein 38, transcript variant X8	NA	0.041795	5.75411	1.02939	0.461659	0.740315
239114	Il17d	interleukin 17D	NA	0.107877	2.89194	1.07764	0.461696	0.740315
19707	Reps1	RalBP1 associated Eps domain containing protein, transcript variant 1	NA	0.0407144	6.19278	1.02862	0.461837	0.740456
67422	Dhdds	dehydrodolichyl diphosphate synthase, transcript variant 2	NA	-0.0479186	5.81991	-1.03377	0.461898	0.740456
83410	Cstf2t	cleavage stimulation factor, 3' pre-RNA subunit 2, tau	NA	0.0412816	6.70119	1.02903	0.461958	0.740456
16651	Sspn	sarcospan, transcript variant 2	NA	-0.0894153	3.13289	-1.06394	0.461982	0.740456
105246961	AB010352	cDNA sequence AB010352	NA	-0.102003	2.71059	-1.07326	0.462049	0.740456
232078	Thnsl2	threonine synthase-like 2 (bacterial), transcript variant 2	NA	0.163674	1.23363	1.12014	0.462071	0.740456
20716	Serpina3n	serine (or cysteine) peptidase inhibitor, clade A, member 3N	NA	0.264602	-0.0571144	1.2013	0.46213	0.740456
215748	Cnksr3	Cnksr family member 3, transcript variant X1	NA	0.105626	2.53914	1.07596	0.462202	0.740456
18759	Prkci	protein kinase C, iota	NA	0.0449964	5.81734	1.03168	0.462268	0.740456
20588	Smarcc1	SWI/SNF related, matrix associated, actin dependent regulator of chromatin, subfamily c, member 1	NA	-0.0443582	7.53228	-1.03122	0.462274	0.740456
77609	Ccdc151	coiled-coil domain containing 151, transcript variant 2	NA	-0.102523	2.39012	-1.07365	0.462285	0.740456
12296	Cacnb2	calcium channel, voltage-dependent, beta 2 subunit, transcript variant X11	NA	0.0721167	4.1824	1.05126	0.462397	0.740499
105246529	Gm41804	predicted gene, 41804	NA	-0.111594	2.62953	-1.08042	0.462402	0.740499
225131	Wac	WW domain containing adaptor with coiled-coil, transcript variant X10	NA	0.0393659	7.1588	1.02766	0.462509	0.740527
232400	A2ml1	alpha-2-macroglobulin like 1	NA	-0.254655	0.432847	-1.19305	0.462527	0.740527
13617	Ednra	endothelin receptor type A	NA	0.0749093	3.55486	1.05329	0.462557	0.740527
140629	Ubox5	U box domain containing 5, transcript variant 1	NA	-0.0801271	3.71418	-1.05711	0.46279	0.740772
66990	Tmem134	transmembrane protein 134, transcript variant 2	NA	0.0700735	4.02456	1.04977	0.462801	0.740772
319888	Oacyl	O-acyltransferase like	NA	0.222171	0.29205	1.16649	0.462995	0.740906
319583	Lig4	ligase IV, DNA, ATP-dependent, transcript variant 2	NA	-0.0564918	4.58488	-1.03993	0.462998	0.740906
637776	Zfp977	zinc finger protein 977	NA	0.231925	0.0460881	1.1744	0.463029	0.740906
319719	Simc1	SUMO-interacting motifs containing 1, transcript variant X7	NA	-0.047756	5.31223	-1.03366	0.463066	0.740906
115486069	Gm23119	small Cajal body-specific RNA 17	NA	0.136429	1.77606	1.09918	0.463141	0.740924
72278	Ccpg1	cell cycle progression 1, transcript variant 1	NA	-0.0477454	5.5987	-1.03365	0.463169	0.740924
100043761	Gm14399	predicted gene 14399, transcript variant X2	NA	-0.0681227	4.05505	-1.04835	0.463266	0.741008
18124	Nr4a3	nuclear receptor subfamily 4, group A, member 3, transcript variant X4	NA	0.0611206	5.0987	1.04328	0.463362	0.741019
78251	Zfp712	zinc finger protein 712	NA	0.0914219	3.38684	1.06542	0.463364	0.741019
268451	Rab11fip4	RAB11 family interacting protein 4 (class II), transcript variant X4	NA	-0.0499401	7.50059	-1.03522	0.463518	0.741191
56040	Rplp1	ribosomal protein, large, P1	NA	0.0404431	8.19776	1.02843	0.463633	0.741255
71810	Ranbp3	RAN binding protein 3, transcript variant X5	NA	-0.0399463	6.55195	-1.02808	0.463649	0.741255
65972	Ifi30	interferon gamma inducible protein 30	NA	0.077223	3.38078	1.05499	0.463714	0.741258
71393	Kctd6	potassium channel tetramerisation domain containing 6, transcript variant 3	NA	0.0608869	4.66925	1.04311	0.463794	0.741258
75739	Mpp7	membrane protein, palmitoylated 7 (MAGUK p55 subfamily member 7), transcript variant 1	NA	-0.103348	2.93517	-1.07426	0.463828	0.741258
100044193	Gm20939	predicted gene, 20939	NA	-0.204855	0.46265	-1.15257	0.463833	0.741258
21665	Tdg	thymine DNA glycosylase, transcript variant X1	NA	-0.0344973	7.54523	-1.0242	0.464225	0.741806
98053	Gtf2f1	general transcription factor IIF, polypeptide 1	NA	-0.0533422	5.89146	-1.03767	0.464267	0.741806
105243058	Gm39090	predicted gene, 39090, transcript variant X1	NA	-0.199391	0.259649	-1.14821	0.464348	0.741857
12609	Cebpd	CCAAT/enhancer binding protein (C/EBP), delta	NA	0.160221	1.25782	1.11746	0.464423	0.741857
228866	Pcif1	phosphorylated CTD interacting factor 1, transcript variant 4	NA	0.0444128	5.7786	1.03126	0.464436	0.741857
13595	Ebp	phenylalkylamine Ca2+ antagonist (emopamil) binding protein	NA	-0.0741806	3.55307	-1.05276	0.464584	0.742021
58245	Gpr180	G protein-coupled receptor 180, transcript variant X1	NA	0.0620975	4.34016	1.04398	0.464648	0.742051
30055	Timm13	translocase of inner mitochondrial membrane 13	NA	-0.0670338	4.96588	-1.04756	0.464698	0.742054
27225	Ddx24	DEAD box helicase 24, transcript variant 2	NA	0.0389988	6.75689	1.0274	0.464741	0.742054
54563	Nup210	nucleoporin 210	NA	0.0422864	5.6944	1.02974	0.46483	0.742123
102247	Gpat4	glycerol-3-phosphate acyltransferase 4	NA	-0.0359381	6.9591	-1.02522	0.465065	0.742425
13397	Dlx6os2	distal-less homeobox 6, opposite strand 2	NA	-0.135381	2.06523	-1.09838	0.465187	0.742476
50759	Fbxo16	F-box protein 16, transcript variant 1	NA	0.071204	3.83508	1.05059	0.465188	0.742476
224132	Slc49a4	solute carrier family 49 member 4	NA	0.0488312	6.26693	1.03443	0.465416	0.742767
217219	Fam171a2	family with sequence similarity 171, member A2	NA	-0.0516367	7.43721	-1.03644	0.465604	0.742932
269700	Hectd4	HECT domain E3 ubiquitin protein ligase 4, transcript variant X11	NA	0.0395321	7.79477	1.02778	0.465684	0.742932
67856	Echdc3	enoyl Coenzyme A hydratase domain containing 3	NA	-0.250522	-0.309523	-1.18964	0.465688	0.742932
17112	Tm4sf1	transmembrane 4 superfamily member 1, transcript variant X2	NA	0.0878688	2.83831	1.0628	0.465717	0.742932
268480	Rapgefl1	Rap guanine nucleotide exchange factor (GEF)-like 1	NA	-0.0558506	5.24318	-1.03947	0.465748	0.742932
75316	Taf1d	TATA-box binding protein associated factor, RNA polymerase I, D, transcript variant X13	NA	0.0462936	5.68755	1.03261	0.465863	0.74296
216867	Slc16a11	solute carrier family 16 (monocarboxylic acid transporters), member 11, transcript variant X1	NA	-0.201747	0.68056	-1.15009	0.465879	0.74296
14867	Gstm6	glutathione S-transferase, mu 6, transcript variant 4	NA	0.104067	2.30098	1.0748	0.465902	0.74296
102635337	Gm32703	predicted gene, 32703, transcript variant X1	NA	-0.181948	0.479214	-1.13441	0.465998	0.743006
225908	Myrf	myelin regulatory factor, transcript variant X10	NA	0.131048	1.59628	1.09509	0.466049	0.743006
52717	Anapc16	anaphase promoting complex subunit 16, transcript variant 1	NA	0.0448828	5.21087	1.0316	0.466068	0.743006
13040	Ctss	cathepsin S, transcript variant 2	NA	0.0925118	2.81216	1.06622	0.466245	0.743143
320022	Terb1	telomere repeat binding bouquet formation protein 1, transcript variant X9	NA	0.256941	0.100885	1.19494	0.466248	0.743143
20930	Surf1	surfeit gene 1, transcript variant X6	NA	0.0518749	4.85778	1.03661	0.466291	0.743143
18742	Pitx3	paired-like homeodomain transcription factor 3	NA	-0.275551	-0.227861	-1.21046	0.466376	0.743205
216019	Hkdc1	hexokinase domain containing 1	NA	-0.228069	-0.0965089	-1.17127	0.466448	0.743248
12192	Zfp36l1	zinc finger protein 36, C3H type-like 1	NA	-0.0482458	6.31834	-1.03401	0.466522	0.743293
15191	Hdgf	heparin binding growth factor, transcript variant 1	NA	-0.0387887	7.82977	-1.02725	0.466581	0.743313
330998	Ankrd34c	ankyrin repeat domain 34C, transcript variant X2	NA	0.253066	-0.341125	1.19174	0.466638	0.743332
59041	Stk25	serine/threonine kinase 25 (yeast), transcript variant X1	NA	0.0368301	7.49186	1.02586	0.466826	0.743554
26992	Brd7	bromodomain containing 7, transcript variant 1	NA	-0.0412141	6.48337	-1.02898	0.466869	0.743554
75288	Slc35f4	solute carrier family 35, member F4	NA	0.121056	2.84011	1.08753	0.466951	0.743612
239618	Pdzrn4	PDZ domain containing RING finger 4, transcript variant 2	NA	0.0617516	4.71646	1.04373	0.467033	0.743616
664949	Gm7420	predicted gene 7420	NA	-0.11411	2.18394	-1.08231	0.467045	0.743616
102638167	Gm38506	predicted gene, 38506	NA	-0.189905	0.413799	-1.14069	0.467116	0.743656
12729	Clns1a	chloride channel, nucleotide-sensitive, 1A	NA	0.0384172	6.33964	1.02699	0.467262	0.743816
51792	Ppp2r1a	protein phosphatase 2, regulatory subunit A, alpha	NA	0.0347389	9.02425	1.02437	0.467767	0.744432
71751	Map3k13	mitogen-activated protein kinase kinase kinase 13, transcript variant X1	NA	-0.05488	5.07979	-1.03877	0.467848	0.744432
118567559	LOC118567559	uncharacterized LOC118567559	NA	-0.258152	1.63521	-1.19595	0.467888	0.744432
72325	Vps9d1	VPS9 domain containing 1, transcript variant 2	NA	-0.0455077	5.80423	-1.03205	0.467943	0.744432
14588	Gfra4	glial cell line derived neurotrophic factor family receptor alpha 4, transcript variant 1	NA	0.0838669	3.68346	1.05985	0.467947	0.744432
67693	Hypk	huntingtin interacting protein K	NA	-0.052617	5.7187	-1.03714	0.467972	0.744432
19775	Xpr1	xenotropic and polytropic retrovirus receptor 1	NA	0.0353829	8.61948	1.02483	0.468007	0.744432
192120	Bspry	B-box and SPRY domain containing, transcript variant 2	NA	-0.288763	-0.381821	-1.22159	0.468056	0.744432
245886	Ankrd27	ankyrin repeat domain 27 (VPS9 domain), transcript variant X2	NA	0.0532652	5.22596	1.03761	0.468061	0.744432
14056	Ezh2	enhancer of zeste 2 polycomb repressive complex 2 subunit, transcript variant X9	NA	-0.0447008	6.7498	-1.03147	0.468111	0.74444
66578	Mis18a	MIS18 kinetochore protein A	NA	-0.0756638	3.77179	-1.05385	0.468235	0.744514
239319	Card6	caspase recruitment domain family, member 6, transcript variant X2	NA	-0.187619	1.16826	-1.13888	0.468277	0.744514
18045	Nfyb	nuclear transcription factor-Y beta	NA	-0.0441934	6.11472	-1.03111	0.468295	0.744514
105083	Pelo	pelota mRNA surveillance and ribosome rescue factor	NA	-0.05784	4.24846	-1.04091	0.468453	0.744557
13043	Cttn	cortactin, transcript variant 2	NA	-0.0363235	7.56719	-1.0255	0.468457	0.744557
230145	Galnt12	polypeptide N-acetylgalactosaminyltransferase 12, transcript variant X1	NA	-0.175304	0.819657	-1.1292	0.468495	0.744557
328643	Vwa5b2	von Willebrand factor A domain containing 5B2, transcript variant 4	NA	0.0682014	4.6224	1.04841	0.468525	0.744557
115486294	Gm51438	predicted gene, 51438	NA	-0.186441	1.49466	-1.13795	0.468565	0.744557
23924	Katna1	katanin p60 (ATPase-containing) subunit A1	NA	0.059115	4.41007	1.04183	0.46864	0.744557
53892	Ppm1d	protein phosphatase 1D magnesium-dependent, delta isoform	NA	0.0512421	5.03564	1.03616	0.468642	0.744557
67834	Idh3a	isocitrate dehydrogenase 3 (NAD+) alpha	NA	0.0362686	6.70059	1.02546	0.46894	0.744957
69663	Ddx51	DEAD box helicase 51, transcript variant X1	NA	0.0640963	4.72297	1.04543	0.469052	0.745063
20639	Snrpb2	U2 small nuclear ribonucleoprotein B	NA	0.0432379	5.78583	1.03042	0.469099	0.745064
69821	Mterf4	mitochondrial transcription termination factor 4, transcript variant 1	NA	-0.0733464	3.92865	-1.05215	0.469225	0.745167
233805	Dcun1d3	DCN1, defective in cullin neddylation 1, domain containing 3 (S. cerevisiae), transcript variant X6	NA	-0.0539676	4.93948	-1.03812	0.469256	0.745167
78249	Adgrf4	adhesion G protein-coupled receptor F4, transcript variant X1	NA	-0.249665	0.128108	-1.18893	0.469415	0.745347
22248	Unc119	unc-119 lipid binding chaperone, transcript variant 4	NA	0.0511532	5.40514	1.03609	0.46951	0.745358
68090	Yif1a	Yip1 interacting factor homolog A (S. cerevisiae)	NA	-0.0793494	3.79878	-1.05654	0.469513	0.745358
50768	Dlc1	deleted in liver cancer 1, transcript variant 2	NA	0.0543921	4.89889	1.03842	0.469809	0.745755
240174	Thada	thyroid adenoma associated, transcript variant X2	NA	-0.0629457	4.06645	-1.0446	0.469894	0.745816
434423	Dppa5a	developmental pluripotency associated 5A	NA	0.226805	0.629619	1.17024	0.46995	0.745833
116914	Slc19a2	solute carrier family 19 (thiamine transporter), member 2, transcript variant 2	NA	0.0915327	3.17215	1.0655	0.470113	0.746019
71785	Pdgfd	platelet-derived growth factor, D polypeptide, transcript variant 2	NA	0.15572	1.43268	1.11398	0.470236	0.74612
214897	Csnk1g1	casein kinase 1, gamma 1	NA	0.0386844	5.99186	1.02718	0.470269	0.74612
14465	Gata6	GATA binding protein 6	NA	0.274079	-0.379392	1.20922	0.470324	0.746128
12703	Socs1	suppressor of cytokine signaling 1, transcript variant 1	NA	-0.199913	0.233374	-1.14863	0.470394	0.746128
12946	Cr1l	complement component (3b/4b) receptor 1-like, transcript variant 1	NA	0.0613203	4.09629	1.04342	0.470411	0.746128
627191	Syndig1l	synapse differentiation inducing 1 like	NA	0.0765694	3.74784	1.05451	0.470627	0.746242
14268	Fn1	fibronectin 1, transcript variant 4	NA	0.0425445	7.39547	1.02993	0.470648	0.746242
70450	Unc13d	unc-13 homolog D, transcript variant X1	NA	-0.2365	-0.105517	-1.17813	0.47067	0.746242
239647	Pced1b	PC-esterase domain containing 1B, transcript variant X6	NA	-0.073293	3.48347	-1.05212	0.470709	0.746242
15481	Hspa8	heat shock protein 8, transcript variant 1	NA	-0.0380758	11.148	-1.02674	0.470753	0.746242
213464	Rbbp5	retinoblastoma binding protein 5, histone lysine methyltransferase complex subunit, transcript variant X2	NA	-0.0483447	5.63761	-1.03408	0.470758	0.746242
240034	Zfp760	zinc finger protein 760	NA	0.0559126	4.869	1.03952	0.470935	0.74645
109151	Chd9	chromodomain helicase DNA binding protein 9, transcript variant X18	NA	0.0440112	6.2846	1.03098	0.471057	0.746513
66505	Zmynd11	zinc finger, MYND domain containing 11, transcript variant 12	NA	0.0329942	7.98658	1.02313	0.471066	0.746513
115487387	Gm48893	predicted gene, 48893	NA	-0.116126	2.15563	-1.08382	0.471184	0.746626
16590	Kit	KIT proto-oncogene receptor tyrosine kinase, transcript variant 2	NA	-0.0443113	6.22286	-1.03119	0.471449	0.746974
27049	Etv3	ets variant 3, transcript variant 2	NA	0.0585353	4.34095	1.04141	0.471766	0.747312
97159	A430005L14Rik	RIKEN cDNA A430005L14 gene, transcript variant 1	NA	-0.0739737	3.6535	-1.05261	0.471767	0.747312
18576	Pde3b	phosphodiesterase 3B, cGMP-inhibited	NA	0.0724961	4.44812	1.05153	0.47189	0.747312
108012	Ap1s2	adaptor-related protein complex 1, sigma 2 subunit, transcript variant 3	NA	0.0357619	6.74833	1.0251	0.471917	0.747312
66853	Pnpla2	patatin-like phospholipase domain containing 2, transcript variant 1	NA	0.0659593	3.76294	1.04678	0.471934	0.747312
106894	Hmgxb3	HMG box domain containing 3, transcript variant 1	NA	-0.0459366	5.4126	-1.03235	0.471938	0.747312
19766	Ripk1	receptor (TNFRSF)-interacting serine-threonine kinase 1, transcript variant 1	NA	-0.0729279	3.55054	-1.05185	0.472008	0.747319
28036	Larp7	La ribonucleoprotein domain family, member 7	NA	-0.0537198	5.23799	-1.03794	0.472093	0.747319
433375	Creg1	cellular repressor of E1A-stimulated genes 1, transcript variant 1	NA	0.067455	3.82441	1.04787	0.472108	0.747319
51786	Cpsf2	cleavage and polyadenylation specific factor 2	NA	0.037301	6.16674	1.02619	0.472263	0.747319
212124	Cfap46	cilia and flagella associated protein 46	NA	-0.117419	1.93401	-1.08479	0.472267	0.747319
71999	Fbxo22	F-box protein 22	NA	-0.0477338	6.03469	-1.03364	0.472299	0.747319
115489346	Gm52485	predicted gene, 52485	NA	-0.241355	0.382449	-1.1821	0.472306	0.747319
75623	Tex30	testis expressed 30, transcript variant 3	NA	-0.0767738	3.75786	-1.05466	0.47231	0.747319
226861	Hhat	hedgehog acyltransferase	NA	-0.143868	1.30108	-1.10486	0.472417	0.747415
19324	Rab1a	RAB1A, member RAS oncogene family	NA	0.0347445	8.18238	1.02438	0.472489	0.747457
210529	Mettl14	methyltransferase like 14	NA	-0.0501984	5.00666	-1.03541	0.472676	0.747679
11482	Acvrl1	activin A receptor, type II-like 1, transcript variant 4	NA	0.0744057	3.70688	1.05293	0.47274	0.747709
93716	Pcdhga8	protocadherin gamma subfamily A, 8	NA	0.0684032	4.16522	1.04856	0.472917	0.747915
105247116	Gm42274	predicted gene, 42274	NA	-0.233765	-0.138038	-1.1759	0.473262	0.748388
15078	H3f3a	H3.3 histone A	NA	-0.0580084	10.0057	-1.04103	0.473449	0.748482
16517	Kcnj16	potassium inwardly-rectifying channel, subfamily J, member 16, transcript variant 3	NA	0.133512	1.46641	1.09696	0.473454	0.748482
232679	Zc3hc1	zinc finger, C3HC type 1, transcript variant 1	NA	0.0495336	5.2186	1.03493	0.473491	0.748482
22239	Ugt8a	UDP galactosyltransferase 8A, transcript variant 1	NA	0.126663	2.30809	1.09177	0.473505	0.748482
100041585	Amd2	S-adenosylmethionine decarboxylase 2	NA	0.546191	-1.69974	1.46023	0.473612	0.748549
170461	Stard6	StAR-related lipid transfer (START) domain containing 6, transcript variant X1	NA	0.171771	0.703635	1.12644	0.47364	0.748549
67464	Entpd4	ectonucleoside triphosphate diphosphohydrolase 4, transcript variant 1	NA	0.618668	-1.54791	1.53546	0.473777	0.748694
217738	Ism2	isthmin 2	NA	-0.201129	0.602702	-1.1496	0.473863	0.748757
70448	Atad3aos	ATPase family, AAA domain containing 3A, opposite strand, transcript variant 1	NA	0.215893	-0.125439	1.16142	0.473964	0.748843
24017	Rnf13	ring finger protein 13, transcript variant X1	NA	0.043166	5.55314	1.03037	0.474107	0.748996
118567547	LOC118567547	uncharacterized LOC118567547	NA	-0.241979	-0.154667	-1.18261	0.474298	0.749208
381201	Ap5b1	adaptor-related protein complex 5, beta 1 subunit, transcript variant 2	NA	0.151831	1.03523	1.11098	0.474382	0.749208
80912	Pum1	pumilio RNA-binding family member 1, transcript variant 6	NA	-0.0385759	7.42021	-1.0271	0.474414	0.749208
442805	D130007C19Rik	RIKEN cDNA D130007C19 gene, transcript variant X2	NA	-0.134373	2.34959	-1.09762	0.474492	0.749208
18105	Nqo2	N-ribosyldihydronicotinamide quinone reductase 2, transcript variant 2	NA	-0.0994685	2.79168	-1.07138	0.474535	0.749208
69367	Glrx2	glutaredoxin 2 (thioltransferase), transcript variant 2	NA	-0.0494247	5.86182	-1.03485	0.474542	0.749208
16177	Il1r1	interleukin 1 receptor, type I, transcript variant X12	NA	-0.136794	1.18898	-1.09946	0.474563	0.749208
84094	Plvap	plasmalemma vesicle associated protein	NA	-0.122215	2.18161	-1.0884	0.474901	0.749669
64383	Sirt2	sirtuin 2, transcript variant 2	NA	-0.0386438	6.66558	-1.02715	0.475041	0.749798
243529	H1f10	H1.10 linker histone	NA	-0.0559448	6.12932	-1.03954	0.475203	0.749798
112405	Egln1	egl-9 family hypoxia-inducible factor 1, transcript variant 1	NA	0.0440957	6.73994	1.03104	0.475217	0.749798
381229	Cfap58	cilia and flagella associated protein 58	NA	0.286076	-0.336948	1.21932	0.475256	0.749798
26896	Med14	mediator complex subunit 14, transcript variant 1	NA	-0.0412118	5.93796	-1.02898	0.475336	0.749798
76793	Snip1	Smad nuclear interacting protein 1, transcript variant 1	NA	-0.0517095	4.75307	-1.03649	0.475359	0.749798
72747	Ttc39c	tetratricopeptide repeat domain 39C	NA	-0.0614872	4.2909	-1.04354	0.475383	0.749798
17470	Cd200	CD200 antigen, transcript variant 1	NA	0.0320767	7.84931	1.02248	0.475392	0.749798
12371	Casp9	caspase 9, transcript variant 1	NA	-0.0420339	5.40524	-1.02956	0.47543	0.749798
230279	Tmem268	transmembrane protein 268, transcript variant X3	NA	0.0945852	2.81658	1.06776	0.475443	0.749798
436240	Foxr2	forkhead box R2	NA	0.189944	0.743651	1.14072	0.475621	0.750005
72482	Acbd6	acyl-Coenzyme A binding domain containing 6, transcript variant 1	NA	0.042285	5.51387	1.02974	0.475808	0.750227
231583	Slc26a1	solute carrier family 26 (sulfate transporter), member 1, transcript variant X8	NA	0.117495	2.073	1.08485	0.475911	0.750227
381695	N4bp2l2	NEDD4 binding protein 2-like 2, transcript variant 2	NA	-0.0478083	6.08914	-1.03369	0.475925	0.750227
170638	Hpcal4	hippocalcin-like 4	NA	-0.0578924	5.24752	-1.04094	0.475976	0.750227
432839	Gprin2	G protein regulated inducer of neurite outgrowth 2, transcript variant X1	NA	0.0505904	5.53158	1.03569	0.476046	0.750227
17169	Mark3	MAP/microtubule affinity regulating kinase 3, transcript variant 1	NA	0.0348466	7.21892	1.02445	0.476064	0.750227
102632297	Gm30409	predicted gene, 30409	NA	-0.156881	1.75565	-1.11487	0.476098	0.750227
27375	Tjp3	tight junction protein 3, transcript variant 2	NA	-0.115513	2.6636	-1.08336	0.47613	0.750227
71971	Zswim1	zinc finger SWIM-type containing 1	NA	0.0648625	4.08245	1.04599	0.476255	0.750329
328971	Spink10	serine peptidase inhibitor, Kazal type 10, transcript variant X3	NA	0.099113	2.23818	1.07111	0.476302	0.750329
97287	Mtmr14	myotubularin related protein 14, transcript variant 1	NA	-0.0475374	4.91383	-1.0335	0.476369	0.750329
110750	Cse1l	chromosome segregation 1-like (S. cerevisiae)	NA	-0.0396995	6.70708	-1.0279	0.47638	0.750329
218963	Ubb-ps	ubiquitin B, pseudogene	NA	-0.0658627	6.54984	-1.04671	0.476541	0.75051
28064	Yipf3	Yip1 domain family, member 3, transcript variant X1	NA	0.0478314	5.19951	1.03371	0.476667	0.750576
100043911	Ppp4r1l-ps	protein phosphatase 4, regulatory subunit 1-like, pseudogene	NA	0.0917364	2.84394	1.06565	0.476675	0.750576
230235	Frrs1l	ferric-chelate reductase 1 like	NA	0.107593	3.81113	1.07743	0.476985	0.750992
474156	Zbtb9	zinc finger and BTB domain containing 9	NA	-0.0596996	4.1648	-1.04225	0.477066	0.751047
18805	Pld1	phospholipase D1, transcript variant 2	NA	0.0846601	3.11793	1.06044	0.47713	0.751075
329777	Pigk	phosphatidylinositol glycan anchor biosynthesis, class K, transcript variant 1	NA	0.0433783	5.49241	1.03052	0.477201	0.751113
93689	Lmod1	leiomodin 1 (smooth muscle)	NA	0.2896	-0.416077	1.2223	0.477292	0.751175
269587	Epb41	erythrocyte membrane protein band 4.1, transcript variant 3	NA	-0.0406834	7.65494	-1.0286	0.47734	0.751175
75689	Higd1b	HIG1 domain family, member 1B, transcript variant 2	NA	-0.136705	1.25817	-1.09939	0.477378	0.751175
75416	Nop14	NOP14 nucleolar protein	NA	-0.0462529	5.24317	-1.03258	0.477493	0.75119
68521	Fam189b	family with sequence similarity 189, member B, transcript variant 1	NA	-0.0577797	4.9304	-1.04086	0.477524	0.75119
433702	Ncbp1	nuclear cap binding protein subunit 1	NA	0.0332919	6.64125	1.02334	0.477549	0.75119
76263	Gstk1	glutathione S-transferase kappa 1	NA	-0.130792	1.80279	-1.09489	0.477611	0.75119
110312	Pmch	pro-melanin-concentrating hormone	NA	0.148203	1.43627	1.10819	0.477619	0.75119
30060	Meltf	melanotransferrin	NA	-0.374377	-0.621665	-1.29628	0.477718	0.751202
228368	Slc35c1	solute carrier family 35, member C1, transcript variant 2	NA	-0.0611801	4.04833	-1.04332	0.477861	0.751202
381347	4930412O13Rik	RIKEN cDNA 4930412O13 gene	NA	-0.164963	1.35194	-1.12114	0.477886	0.751202
19356	Rad17	RAD17 checkpoint clamp loader component, transcript variant 2	NA	-0.054435	4.58307	-1.03845	0.477921	0.751202
14403	Gabrd	gamma-aminobutyric acid (GABA) A receptor, subunit delta, transcript variant X3	NA	0.204042	-0.00120726	1.15192	0.478039	0.751202
72479	Hsdl2	hydroxysteroid dehydrogenase like 2, transcript variant 1	NA	0.0512106	4.81143	1.03613	0.478101	0.751202
213811	BC002059	cDNA sequence BC002059, transcript variant 2	NA	0.0690074	3.81722	1.04899	0.47813	0.751202
19231	Ptma	prothymosin alpha, transcript variant 1	NA	-0.0350916	10.7769	-1.02462	0.478208	0.751202
330050	Fam185a	family with sequence similarity 185, member A	NA	0.072941	3.65042	1.05186	0.478231	0.751202
24136	Zeb2	zinc finger E-box binding homeobox 2, transcript variant 7	NA	-0.0467058	7.47463	-1.0329	0.478247	0.751202
53420	Syt5	synaptotagmin V, transcript variant 2	NA	-0.0369014	6.18821	-1.02591	0.47827	0.751202
231931	Gimap6	GTPase, IMAP family member 6	NA	0.104313	2.52089	1.07498	0.478273	0.751202
69065	Chac1	ChaC, cation transport regulator 1	NA	0.159666	1.64641	1.11703	0.478306	0.751202
19817	Rn7sk	RNA, 7SK, nuclear	NA	0.309211	4.15888	1.23903	0.478318	0.751202
18631	Pex11a	peroxisomal biogenesis factor 11 alpha, transcript variant 2	NA	-0.0866394	3.39021	-1.06189	0.478319	0.751202
80837	Rhoj	ras homolog family member J	NA	-0.0736045	3.73164	-1.05234	0.478495	0.751406
268706	Slc38a9	solute carrier family 38, member 9, transcript variant X4	NA	-0.0509666	4.8634	-1.03596	0.478648	0.751438
66333	Aqp11	aquaporin 11	NA	0.119722	2.31608	1.08653	0.478692	0.751438
11487	Adam10	a disintegrin and metallopeptidase domain 10	NA	0.0377009	6.9923	1.02648	0.478699	0.751438
19933	Rpl21	ribosomal protein L21	NA	0.0381099	8.95769	1.02677	0.4787	0.751438
108100	Baiap2	brain-specific angiogenesis inhibitor 1-associated protein 2, transcript variant 2	NA	0.0518967	5.16745	1.03663	0.478892	0.751667
244551	Nanos3	nanos C2HC-type zinc finger 3, transcript variant 2	NA	0.206044	0.274352	1.15352	0.479144	0.751989
66587	Fastk	Fas-activated serine/threonine kinase	NA	0.0566145	5.44247	1.04002	0.4793	0.752013
14873	Gsto1	glutathione S-transferase omega 1	NA	0.0455844	5.43539	1.0321	0.479331	0.752013
12752	Cln3	ceroid lipofuscinosis, neuronal 3, juvenile (Batten, Spielmeyer-Vogt disease), transcript variant 2	NA	-0.064647	3.82907	-1.04583	0.479335	0.752013
13172	Dbx1	developing brain homeobox 1	NA	-0.105619	2.66548	-1.07596	0.479351	0.752013
22187	Ubb	ubiquitin B, transcript variant 2	NA	0.0393311	10.581	1.02764	0.479402	0.752013
18431	Oca2	oculocutaneous albinism II, transcript variant 3	NA	0.207414	0.0923419	1.15462	0.479436	0.752013
16371	Irx1	Iroquois homeobox 1	NA	0.0648439	4.35344	1.04597	0.479612	0.752217
69288	Rhobtb1	Rho-related BTB domain containing 1, transcript variant 2	NA	0.0628395	4.55372	1.04452	0.479685	0.752259
110391	Qdpr	quinoid dihydropteridine reductase	NA	0.0505339	5.70159	1.03565	0.479887	0.752388
246313	Prokr2	prokineticin receptor 2	NA	0.0883684	3.56466	1.06317	0.479963	0.752388
17314	Mgmt	O-6-methylguanine-DNA methyltransferase, transcript variant 1	NA	-0.24066	-0.0388979	-1.18153	0.479983	0.752388
231633	Tmem119	transmembrane protein 119	NA	-0.129994	2.18674	-1.09429	0.479997	0.752388
553127	Rtl8b	retrotransposon Gag like 8B	NA	0.040574	6.62762	1.02852	0.480056	0.752388
22348	Slc32a1	solute carrier family 32 (GABA vesicular transporter), member 1	NA	-0.0457888	5.86057	-1.03225	0.480073	0.752388
71909	Haus5	HAUS augmin-like complex, subunit 5	NA	0.0651133	3.95456	1.04617	0.480091	0.752388
15229	Foxd1	forkhead box D1	NA	0.0997097	2.66187	1.07156	0.480142	0.752396
654798	D030055H07Rik	RIKEN cDNA D030055H07 gene, transcript variant X3	NA	-0.068272	4.41509	-1.04846	0.480259	0.752505
54604	Pcnx	pecanex homolog	NA	0.0394606	6.80539	1.02773	0.480403	0.752638
192191	Med9	mediator complex subunit 9	NA	0.0526058	4.57299	1.03714	0.480496	0.752638
330812	Rnf150	ring finger protein 150	NA	0.0530697	4.85872	1.03747	0.480547	0.752638
213056	Fam126b	family with sequence similarity 126, member B, transcript variant 3	NA	0.0673699	4.79352	1.0478	0.480563	0.752638
208727	Hdac4	histone deacetylase 4, transcript variant X4	NA	0.046016	5.34202	1.03241	0.480599	0.752638
74385	Ap5m1	adaptor-related protein complex 5, mu 1 subunit, transcript variant X3	NA	0.0558199	4.69077	1.03945	0.480621	0.752638
224105	Pak2	p21 (RAC1) activated kinase 2	NA	0.0339668	7.00968	1.02382	0.480793	0.752693
13207	Ddx5	DEAD box helicase 5	NA	0.0311498	10.188	1.02183	0.480815	0.752693
67905	Ppm1m	protein phosphatase 1M, transcript variant 1	NA	-0.0789791	3.25049	-1.05627	0.480851	0.752693
93878	Pcdhb7	protocadherin beta 7	NA	0.0729229	3.65967	1.05185	0.480877	0.752693
19411	Rarg	retinoic acid receptor, gamma, transcript variant 2	NA	-0.0784051	3.72745	-1.05585	0.480887	0.752693
14812	Grin2b	glutamate receptor, ionotropic, NMDA2B (epsilon 2), transcript variant 1	NA	0.0473917	7.64958	1.03339	0.481011	0.752815
18256	Oc90	otoconin 90, transcript variant X3	NA	0.232882	0.914311	1.17518	0.481095	0.752874
18793	Plaur	plasminogen activator, urokinase receptor	NA	0.220599	0.0166735	1.16522	0.481208	0.752978
66824	Pycard	PYD and CARD domain containing	NA	-0.216335	0.480148	-1.16178	0.481372	0.753162
382010	Cep44	centrosomal protein 44, transcript variant X12	NA	0.0722607	4.29892	1.05136	0.481456	0.753221
102637404	Gm26008	predicted gene, 26008, transcript variant X2	NA	-0.23622	-0.268146	-1.1779	0.481801	0.753645
228139	P2rx3	purinergic receptor P2X, ligand-gated ion channel, 3	NA	0.117465	2.55884	1.08483	0.481901	0.753645
118568133	LOC118568133	uncharacterized LOC118568133	NA	0.0755755	3.64702	1.05378	0.481999	0.753645
237781	Mief2	mitochondrial elongation factor 2	NA	-0.0699683	3.99642	-1.04969	0.482011	0.753645
24071	Synj2bp	synaptojanin 2 binding protein, transcript variant 3	NA	-0.06857	5.56403	-1.04868	0.482039	0.753645
68725	1110032F04Rik	RIKEN cDNA 1110032F04 gene	NA	0.0881715	2.69614	1.06302	0.482044	0.753645
76477	Pcolce2	procollagen C-endopeptidase enhancer 2	NA	0.146133	1.0594	1.1066	0.482051	0.753645
77945	Rpgrip1	retinitis pigmentosa GTPase regulator interacting protein 1, transcript variant 2	NA	-0.153841	1.01265	-1.11253	0.48219	0.753697
235472	Prtg	protogenin	NA	-0.126296	1.5065	-1.09149	0.482191	0.753697
19046	Ppp1cb	protein phosphatase 1 catalytic subunit beta	NA	0.0430265	8.50021	1.03027	0.482354	0.753697
78670	Plekhj1	pleckstrin homology domain containing, family J member 1	NA	-0.0575789	4.97365	-1.04072	0.482361	0.753697
67484	Eepd1	endonuclease/exonuclease/phosphatase family domain containing 1	NA	-0.0705477	3.37227	-1.05012	0.482372	0.753697
56307	Metap2	methionine aminopeptidase 2, transcript variant X2	NA	0.0327657	7.58725	1.02297	0.482401	0.753697
54631	Nphs1	nephrosis 1, nephrin	NA	0.218451	-0.124395	1.16348	0.482426	0.753697
77573	Vps33a	VPS33A CORVET/HOPS core subunit, transcript variant 1	NA	0.036529	6.06807	1.02564	0.482455	0.753697
11790	Speg	SPEG complex locus, transcript variant X17	NA	0.0666447	5.51054	1.04728	0.48257	0.753805
20463	Cox7a2l	cytochrome c oxidase subunit 7A2 like, transcript variant 2	NA	0.0350797	7.21534	1.02461	0.482691	0.753921
54214	Golga4	golgi autoantigen, golgin subfamily a, 4, transcript variant X9	NA	0.0541039	6.30934	1.03821	0.482755	0.753948
269855	Ssc5d	scavenger receptor cysteine rich family, 5 domains	NA	-0.108839	2.47824	-1.07836	0.483123	0.754296
14911	Thumpd3	THUMP domain containing 3, transcript variant 1	NA	-0.0489863	5.10406	-1.03454	0.483157	0.754296
106757	Catsperd	cation channel sperm associated auxiliary subunit delta, transcript variant X16	NA	0.178087	1.12568	1.13138	0.48316	0.754296
211949	Spsb4	splA/ryanodine receptor domain and SOCS box containing 4	NA	0.0598657	4.37966	1.04237	0.483163	0.754296
74533	Gzf1	GDNF-inducible zinc finger protein 1, transcript variant X1	NA	0.0523132	5.17358	1.03693	0.48326	0.754375
217325	Llgl2	LLGL2 scribble cell polarity complex component, transcript variant 1	NA	-0.173875	0.632855	-1.12808	0.483316	0.754383
66367	2310022A10Rik	RIKEN cDNA 2310022A10 gene, transcript variant 1	NA	-0.0461158	4.90053	-1.03248	0.483358	0.754383
101604	E430018J23Rik	RIKEN cDNA E430018J23 gene	NA	-0.0926282	2.84951	-1.06631	0.483648	0.754693
380918	Siah3	siah E3 ubiquitin protein ligase family member 3	NA	0.161638	1.24172	1.11856	0.483666	0.754693
225187	Ankrd29	ankyrin repeat domain 29, transcript variant 2	NA	-0.065844	3.80892	-1.0467	0.483695	0.754693
14566	Gdf9	growth differentiation factor 9, transcript variant X3	NA	0.145708	1.22841	1.10627	0.483952	0.754861
70385	Spdl1	spindle apparatus coiled-coil protein 1	NA	-0.123238	2.44862	-1.08918	0.483964	0.754861
12814	Col11a1	collagen, type XI, alpha 1, transcript variant X4	NA	0.062483	5.69205	1.04426	0.484023	0.754861
26373	Clcn7	chloride channel, voltage-sensitive 7, transcript variant 2	NA	-0.0429572	5.4639	-1.03022	0.484059	0.754861
245468	Pnma3	paraneoplastic antigen MA3	NA	-0.0662741	4.73389	-1.04701	0.484068	0.754861
73473	Iws1	IWS1, SUPT6 interacting protein	NA	-0.0405061	6.38276	-1.02847	0.484082	0.754861
75423	Arl5a	ADP-ribosylation factor-like 5A	NA	0.036968	7.11038	1.02596	0.484304	0.755135
66715	Henmt1	HEN1 methyltransferase homolog 1 (Arabidopsis), transcript variant 1	NA	0.270346	0.0134034	1.2061	0.4844	0.755213
20091	Rps3a1	ribosomal protein S3A1	NA	0.0452197	9.29634	1.03184	0.48455	0.755374
18810	Plec	plectin, transcript variant 9	NA	-0.0502616	5.77465	-1.03545	0.484629	0.755425
105246062	D330022H12Rik	RIKEN cDNA D330022H12 gene	NA	-0.116962	2.00791	-1.08445	0.484692	0.755432
23882	Gadd45g	growth arrest and DNA-damage-inducible 45 gamma	NA	-0.059023	3.86684	-1.04176	0.484726	0.755432
56490	Zbtb20	zinc finger and BTB domain containing 20, transcript variant X48	NA	-0.0393232	7.77168	-1.02763	0.484828	0.755432
50530	Mfap5	microfibrillar associated protein 5, transcript variant 1	NA	-0.201117	0.655229	-1.14959	0.484865	0.755432
320558	Sycp2	synaptonemal complex protein 2	NA	-0.226388	-0.136631	-1.1699	0.484871	0.755432
407821	Znrf3	zinc and ring finger 3, transcript variant 2	NA	0.0599425	3.96295	1.04242	0.484913	0.755432
14772	Grk4	G protein-coupled receptor kinase 4, transcript variant 2	NA	-0.117764	1.85065	-1.08505	0.484959	0.755432
20018	Polr1d	polymerase (RNA) I polypeptide D, transcript variant 1	NA	0.0433889	6.10689	1.03053	0.485012	0.755443
26562	Ncdn	neurochondrin, transcript variant 1	NA	-0.0341297	7.07954	-1.02394	0.485132	0.755557
66481	Rps21	ribosomal protein S21, transcript variant 3	NA	0.0403931	7.02047	1.02839	0.485182	0.755563
67576	4930429B21Rik	RIKEN cDNA 4930429B21 gene	NA	-0.170424	0.675426	-1.12539	0.485261	0.755615
107522	Ece2	endothelin converting enzyme 2, transcript variant 5	NA	0.0673715	3.94796	1.04781	0.485439	0.755819
69772	Bdh2	3-hydroxybutyrate dehydrogenase, type 2, transcript variant 1	NA	0.163919	0.6107	1.12033	0.485617	0.756024
118567914	LOC118567914	uncharacterized LOC118567914	NA	-0.244688	-0.167382	-1.18484	0.485744	0.756149
102636909	Gm33851	predicted gene, 33851	NA	0.281153	-0.258758	1.21517	0.485841	0.756162
85305	Kars	lysyl-tRNA synthetase, transcript variant 2	NA	-0.0314461	7.09053	-1.02204	0.485845	0.756162
68875	Tmcc2	transmembrane and coiled-coil domains 2, transcript variant X2	NA	-0.0346866	7.02609	-1.02433	0.485928	0.756219
58207	Slc43a3	solute carrier family 43, member 3, transcript variant X5	NA	-0.112144	2.35779	-1.08083	0.485992	0.756246
68292	Stt3b	STT3, subunit of the oligosaccharyltransferase complex, homolog B (S. cerevisiae)	NA	0.0342076	7.28688	1.02399	0.486098	0.756339
277353	Tcfl5	transcription factor-like 5 (basic helix-loop-helix), transcript variant 2	NA	0.131922	1.58064	1.09575	0.486199	0.756345
110606	Fntb	farnesyltransferase, CAAX box, beta	NA	-0.044502	5.1886	-1.03133	0.486224	0.756345
54648	Ccdc120	coiled-coil domain containing 120	NA	-0.0491287	5.29589	-1.03464	0.486242	0.756345
59008	Anapc5	anaphase-promoting complex subunit 5, transcript variant 2	NA	-0.0315313	8.557	-1.0221	0.486307	0.756374
228790	Asxl1	additional sex combs like 1, transcript variant X2	NA	0.033316	6.67474	1.02336	0.486375	0.756408
229521	Syt11	synaptotagmin XI	NA	-0.0307926	8.21193	-1.02157	0.486573	0.756573
72258	Kcnk10	potassium channel, subfamily K, member 10, transcript variant 2	NA	-0.0409762	5.65311	-1.02881	0.486574	0.756573
13016	Ctbp1	C-terminal binding protein 1, transcript variant 4	NA	-0.0380752	8.36882	-1.02674	0.486846	0.756923
16529	Kcnk5	potassium channel, subfamily K, member 5	NA	-0.178919	1.22522	-1.13204	0.486956	0.757003
76265	Tsen54	tRNA splicing endonuclease subunit 54	NA	-0.0866031	3.49511	-1.06187	0.487021	0.757003
11441	Chrna7	cholinergic receptor, nicotinic, alpha polypeptide 7	NA	0.16922	1.24482	1.12445	0.487048	0.757003
73407	Tepp	testis, prostate and placenta expressed, transcript variant X9	NA	-0.158249	0.849585	-1.11593	0.487118	0.757003
78134	Lpar4	lysophosphatidic acid receptor 4	NA	0.0790456	3.21824	1.05632	0.48713	0.757003
102632238	Gm30371	predicted gene, 30371	NA	0.304138	-0.777019	1.23468	0.487338	0.757255
108167623	Gm46091	predicted gene, 46091, transcript variant 1	NA	0.178788	0.513409	1.13193	0.487494	0.757338
102634926	Gm12426	predicted gene 12426, transcript variant X19	NA	-0.115184	2.09151	-1.08311	0.487554	0.757338
319740	Zfyve27	zinc finger, FYVE domain containing 27, transcript variant 1	NA	-0.04202	6.01288	-1.02955	0.487575	0.757338
269397	Ss18l1	SS18, nBAF chromatin remodeling complex subunit like 1, transcript variant X1	NA	0.0338446	6.891	1.02374	0.487596	0.757338
20606	Sstr2	somatostatin receptor 2, transcript variant 1	NA	0.0511553	4.99196	1.03609	0.487643	0.757338
17928	Myog	myogenin	NA	-0.260443	-0.0538304	-1.19785	0.487681	0.757338
102633818	Gm31550	predicted gene, 31550	NA	0.109817	2.0882	1.07909	0.487718	0.757338
329540	Nol4l	nucleolar protein 4-like, transcript variant X22	NA	-0.0387013	7.48854	-1.02719	0.487874	0.757508
74442	Sgms2	sphingomyelin synthase 2, transcript variant 7	NA	0.13516	2.21511	1.09821	0.488009	0.757646
74254	Gpn1	GPN-loop GTPase 1, transcript variant X3	NA	-0.0446297	5.4364	-1.03142	0.48816	0.757808
67089	Psmc6	proteasome (prosome, macropain) 26S subunit, ATPase, 6	NA	0.033044	7.2793	1.02317	0.488252	0.757879
105734	Tigd5	tigger transposable element derived 5	NA	-0.0728608	3.51417	-1.0518	0.488378	0.757996
216459	Myl6b	myosin, light polypeptide 6B	NA	-0.0505801	4.85876	-1.03568	0.488421	0.757996
237436	Gas2l3	growth arrest-specific 2 like 3, transcript variant 3	NA	-0.0918279	3.52265	-1.06572	0.488483	0.75802
102632865	Gm30827	predicted gene, 30827, transcript variant X5	NA	0.16965	1.24381	1.12479	0.488601	0.758083
18505	Pax3	paired box 3, transcript variant 1	NA	-0.088562	3.04458	-1.06331	0.488617	0.758083
66402	Sln	sarcolipin	NA	-0.241753	-0.164322	-1.18243	0.488674	0.758099
103136	Pwp1	PWP1 homolog, endonuclein	NA	0.03797	5.80969	1.02667	0.488829	0.758267
71985	Acad10	acyl-Coenzyme A dehydrogenase family, member 10, transcript variant X7	NA	0.155551	1.20983	1.11385	0.488876	0.758267
75180	Tmem269	transmembrane protein 269, transcript variant X3	NA	0.165915	1.46565	1.12188	0.488981	0.758322
83674	Cnnm1	cyclin M1, transcript variant 2	NA	0.064738	3.59051	1.04589	0.489011	0.758322
110648	Lmx1a	LIM homeobox transcription factor 1 alpha	NA	-0.0848082	3.1154	-1.06055	0.48912	0.758322
56369	Apip	APAF1 interacting protein, transcript variant 1	NA	-0.06519	3.54689	-1.04622	0.489122	0.758322
76826	Nubpl	nucleotide binding protein-like	NA	0.10662	2.46754	1.0767	0.489188	0.758322
16869	Lhx1	LIM homeobox protein 1	NA	0.0597309	5.27039	1.04227	0.48919	0.758322
108167812	Gm46226	predicted gene, 46226, transcript variant X2	NA	0.22774	0.141923	1.171	0.489303	0.758424
57170	Dolpp1	dolichyl pyrophosphate phosphatase 1, transcript variant 1	NA	-0.0452269	4.88933	-1.03185	0.489497	0.758611
66355	Gmpr	guanosine monophosphate reductase	NA	0.0653596	3.52808	1.04635	0.489572	0.758611
276852	D11Wsu47e	DNA segment, Chr 11, Wayne State University 47, expressed, transcript variant 2	NA	0.0675857	4.08134	1.04796	0.489587	0.758611
102631657	Gm29941	predicted gene, 29941, transcript variant X3	NA	0.23041	-0.29125	1.17317	0.48961	0.758611
319722	E330033B04Rik	RIKEN cDNA E330033B04 gene	NA	0.0827955	3.30655	1.05907	0.489755	0.758764
20744	Strbp	spermatid perinuclear RNA binding protein, transcript variant X14	NA	0.0337205	8.13	1.02365	0.489895	0.758908
22153	Tubb4a	tubulin, beta 4A class IVA	NA	0.0308146	8.15851	1.02159	0.49	0.758945
20535	Slc4a2	solute carrier family 4 (anion exchanger), member 2, transcript variant X1	NA	-0.0530531	4.95636	-1.03746	0.490012	0.758945
223753	Cerk	ceramide kinase, transcript variant X4	NA	0.0418511	5.45314	1.02943	0.49007	0.758962
93713	Pcdhga5	protocadherin gamma subfamily A, 5	NA	-0.0623049	4.05022	-1.04413	0.490133	0.758988
211468	Kcnh8	potassium voltage-gated channel, subfamily H (eag-related), member 8, transcript variant X2	NA	0.0820232	3.01934	1.0585	0.490257	0.759078
77630	Prdm8	PR domain containing 8	NA	-0.0587386	5.84787	-1.04155	0.490285	0.759078
100504141	Gm20083	predicted gene, 20083, transcript variant X2	NA	-0.188273	0.577981	-1.1394	0.490378	0.75915
624582	Morf4l1-ps1	mortality factor 4 like 1, pseudogene 1	NA	-0.217406	0.282666	-1.16264	0.490576	0.75932
56358	Copz2	coatomer protein complex, subunit zeta 2	NA	0.0933222	2.36559	1.06682	0.490617	0.75932
75905	Dipk2b	divergent protein kinase domain 2B, transcript variant X1	NA	0.211611	0.588796	1.15798	0.490627	0.75932
69731	Gemin7	gem nuclear organelle associated protein 7	NA	-0.0527649	4.32436	-1.03725	0.490697	0.759355
11834	Aqr	aquarius, transcript variant 1	NA	-0.0355041	6.06561	-1.02491	0.490985	0.759729
70025	Acot7	acyl-CoA thioesterase 7, transcript variant X5	NA	0.0313874	7.27641	1.02199	0.491092	0.759822
78611	Btbd19	BTB (POZ) domain containing 19	NA	0.131496	1.54944	1.09543	0.491174	0.759876
57742	Abhd1	abhydrolase domain containing 1, transcript variant 1, noncoding	NA	-0.180601	0.340912	-1.13336	0.491295	0.759992
66416	Ndufa7	NADH:ubiquinone oxidoreductase subunit A7, transcript variant 1	NA	0.0640921	5.56939	1.04543	0.491441	0.760146
234852	Chmp1a	charged multivesicular body protein 1A	NA	-0.0549879	6.54606	-1.03885	0.491643	0.76022
68723	Hrnr	hornerin, transcript variant X3	NA	-0.944848	0.378627	-1.92499	0.491751	0.76022
12514	Cd68	CD68 antigen, transcript variant 1	NA	-0.119023	2.55798	-1.086	0.491797	0.76022
13716	Ell	elongation factor RNA polymerase II	NA	-0.0514071	4.79353	-1.03628	0.491858	0.76022
50518	a	nonagouti	NA	-0.282875	-0.0588923	-1.21662	0.491941	0.76022
17095	Lyl1	lymphoblastomic leukemia 1, transcript variant X1	NA	0.117338	2.20873	1.08473	0.491942	0.76022
100043387	Gm14305	predicted gene 14305	NA	0.155386	0.992166	1.11372	0.491942	0.76022
99412	Golga2	golgi autoantigen, golgin subfamily a, 2, transcript variant 2	NA	0.0380814	6.29646	1.02675	0.491969	0.76022
381066	Zfp948	zinc finger protein 948, transcript variant 1	NA	0.0571817	4.93147	1.04043	0.492014	0.76022
83679	Pde4dip	phosphodiesterase 4D interacting protein (myomegalin), transcript variant 2	NA	-0.0335457	7.29813	-1.02352	0.492015	0.76022
226757	Wdr26	WD repeat domain 26, transcript variant X7	NA	0.0376287	7.76454	1.02643	0.492049	0.76022
72691	Calhm2	calcium homeostasis modulator family member 2	NA	-0.205504	0.0592812	-1.15309	0.49205	0.76022
66151	Prr13	proline rich 13, transcript variant 2	NA	-0.0464837	5.00553	-1.03274	0.492139	0.760285
100038712	Gm10516	predicted gene 10516	NA	0.104079	2.47995	1.07481	0.492233	0.760359
56309	Mycbp	MYC binding protein	NA	0.0985486	2.77435	1.0707	0.492392	0.760428
218952	Fermt2	fermitin family member 2, transcript variant 3	NA	-0.0417514	6.02551	-1.02936	0.492407	0.760428
70258	1500035N22Rik	RIKEN cDNA 1500035N22 gene	NA	-0.10085	2.10908	-1.07241	0.492436	0.760428
320174	A830082K12Rik	RIKEN cDNA A830082K12 gene	NA	0.0699295	3.61453	1.04967	0.492499	0.760428
50772	Mapk6	mitogen-activated protein kinase 6, transcript variant 1	NA	0.0351619	7.81874	1.02467	0.492512	0.760428
19419	Rasgrp1	RAS guanyl releasing protein 1	NA	0.0786298	3.34056	1.05601	0.492595	0.760485
100216343	Gm17501	predicted gene, 17501	NA	-0.193393	0.319518	-1.14345	0.49294	0.760937
216810	Tom1l2	target of myb1-like 2 (chicken), transcript variant X7	NA	-0.0402036	6.6786	-1.02826	0.493075	0.760937
72895	Setd5	SET domain containing 5, transcript variant 2	NA	-0.0314976	7.58342	-1.02207	0.493101	0.760937
224703	Marchf2	membrane associated ring-CH-type finger 2, transcript variant 2	NA	0.0465118	5.08844	1.03276	0.493104	0.760937
17354	Mllt10	myeloid/lymphoid or mixed-lineage leukemia; translocated to, 10, transcript variant 2	NA	0.0368516	5.79543	1.02587	0.493177	0.760937
57874	Hacd3	3-hydroxyacyl-CoA dehydratase 3	NA	0.0329798	7.46495	1.02312	0.49324	0.760937
111175	Pecr	peroxisomal trans-2-enoyl-CoA reductase, transcript variant 1	NA	-0.113439	1.82684	-1.0818	0.493322	0.760937
67344	Tctex1d1	Tctex1 domain containing 1, transcript variant 2	NA	-0.265271	-0.221979	-1.20186	0.493335	0.760937
233806	Tmem159	transmembrane protein 159	NA	-0.123885	2.1683	-1.08967	0.493359	0.760937
19221	Ptgfrn	prostaglandin F2 receptor negative regulator	NA	-0.0386674	6.54834	-1.02716	0.493438	0.760937
16409	Itgam	integrin alpha M, transcript variant 2	NA	0.178159	1.13094	1.13144	0.493449	0.760937
73208	3110083C13Rik	RIKEN cDNA 3110083C13 gene	NA	0.219825	-0.0142295	1.16459	0.493449	0.760937
102688	AU023762	expressed sequence AU023762	NA	0.271211	-0.576829	1.20682	0.493577	0.761015
230597	Zfyve9	zinc finger, FYVE domain containing 9, transcript variant 2	NA	0.0496929	6.05012	1.03504	0.493618	0.761015
26427	Creb3l1	cAMP responsive element binding protein 3-like 1	NA	-0.0865963	3.08846	-1.06186	0.49364	0.761015
56805	Zbtb33	zinc finger and BTB domain containing 33, transcript variant 2	NA	0.0500925	5.8628	1.03533	0.493997	0.761492
67510	Tvp23b	trans-golgi network vesicle protein 23B, transcript variant 1	NA	-0.0514578	4.69721	-1.03631	0.494098	0.761576
71099	Tssk4	testis-specific serine kinase 4, transcript variant X3	NA	0.177361	0.617817	1.13081	0.49421	0.761594
67131	Acbd4	acyl-Coenzyme A binding domain containing 4	NA	0.101265	2.2818	1.07271	0.494238	0.761594
75860	Tex26	testis expressed 26, transcript variant 3	NA	-0.235326	0.186209	-1.17717	0.494321	0.761594
102634598	Gm32139	predicted gene, 32139, transcript variant 1	NA	0.230422	-0.104552	1.17318	0.494322	0.761594
102634652	Gm32186	predicted gene, 32186, transcript variant X5	NA	-0.205604	-0.0390805	-1.15317	0.494343	0.761594
64945	Cldn12	claudin 12, transcript variant X4	NA	-0.0545419	4.55084	-1.03853	0.494463	0.761611
105246241	Gm41553	predicted gene, 41553	NA	0.206316	1.05198	1.15374	0.494475	0.761611
100515	Zfp518b	zinc finger protein 518B, transcript variant X3	NA	-0.0338767	6.3412	-1.02376	0.494507	0.761611
72960	Top1mt	DNA topoisomerase 1, mitochondrial, transcript variant 1	NA	0.0717767	3.424	1.05101	0.494545	0.761611
20856	Stc2	stanniocalcin 2	NA	0.132714	1.16169	1.09635	0.494595	0.761611
68262	Agpat4	1-acylglycerol-3-phosphate O-acyltransferase 4 (lysophosphatidic acid acyltransferase, delta)	NA	-0.0436063	5.32396	-1.03069	0.494658	0.761611
239405	Rspo2	R-spondin 2, transcript variant 2	NA	0.077545	2.89412	1.05522	0.494726	0.761611
20382	Srsf2	serine and arginine-rich splicing factor 2	NA	0.043519	8.45181	1.03062	0.494729	0.761611
71779	Marchf8	membrane associated ring-CH-type finger 8, transcript variant 3	NA	0.0316559	6.67219	1.02218	0.494852	0.761729
105246846	Gm42067	predicted gene, 42067	NA	0.210385	0.0439387	1.157	0.494931	0.761778
67080	1700019D03Rik	RIKEN cDNA 1700019D03 gene, transcript variant 7	NA	0.119077	1.68011	1.08604	0.494997	0.761807
115487822	Gm51929	predicted gene, 51929	NA	0.0886355	2.83917	1.06336	0.495171	0.761999
11776	Ap3d1	adaptor-related protein complex 3, delta 1 subunit	NA	-0.0329166	7.35425	-1.02308	0.495215	0.761999
57778	Fmnl1	formin-like 1, transcript variant 2	NA	-0.0577815	4.59831	-1.04086	0.495289	0.762018
17754	Map1a	microtubule-associated protein 1 A, transcript variant 2	NA	-0.0480988	7.11961	-1.0339	0.495321	0.762018
67486	Polr3g	polymerase (RNA) III (DNA directed) polypeptide G	NA	-0.104373	2.18286	-1.07503	0.495663	0.762397
102747	Lrrc49	leucine rich repeat containing 49, transcript variant X9	NA	0.0348873	6.45835	1.02448	0.495704	0.762397
233067	Lrfn3	leucine rich repeat and fibronectin type III domain containing 3	NA	-0.0478746	5.01101	-1.03374	0.495752	0.762397
66422	Dctpp1	dCTP pyrophosphatase 1	NA	0.065401	4.20486	1.04638	0.495774	0.762397
66985	Rassf7	Ras association (RalGDS/AF-6) domain family (N-terminal) member 7	NA	0.089894	2.85743	1.06429	0.495827	0.762397
104709	Pik3r6	phosphoinositide-3-kinase regulatory subunit 5, transcript variant X6	NA	-0.148964	1.04035	-1.10877	0.495849	0.762397
84653	Hes7	hes family bHLH transcription factor 7, transcript variant X1	NA	0.236119	-0.0296496	1.17782	0.495957	0.762492
75540	Fpgt	fucose-1-phosphate guanylyltransferase	NA	-0.0808835	4.03915	-1.05767	0.496121	0.762569
243905	Zfp568	zinc finger protein 568, transcript variant X1	NA	0.0668831	3.80975	1.04745	0.496216	0.762569
330369	Fbxo41	F-box protein 41, transcript variant 3	NA	0.0445311	6.00728	1.03135	0.496261	0.762569
11771	Ap2a1	adaptor-related protein complex 2, alpha 1 subunit, transcript variant 1	NA	-0.0328491	7.14118	-1.02303	0.49628	0.762569
78266	Zfp687	zinc finger protein 687, transcript variant 1	NA	-0.0461321	5.60799	-1.03249	0.496345	0.762569
215999	Mcu	mitochondrial calcium uniporter	NA	-0.0478779	5.09631	-1.03374	0.49635	0.762569
246703	Naxe	NAD(P)HX epimerase	NA	0.0489776	5.39642	1.03453	0.496356	0.762569
245827	Fat2	FAT atypical cadherin 2	NA	-0.133396	1.30818	-1.09687	0.496382	0.762569
16211	Kpnb1	karyopherin (importin) beta 1	NA	-0.0305925	8.32951	-1.02143	0.496445	0.762594
244548	Elmod2	ELMO/CED-12 domain containing 2, transcript variant X1	NA	-0.0423041	5.25297	-1.02976	0.496617	0.762785
93707	Pcdhgc4	protocadherin gamma subfamily C, 4	NA	-0.0451851	6.25284	-1.03182	0.496799	0.762965
378462	Morn2	MORN repeat containing 2, transcript variant 1	NA	-0.0836893	3.28389	-1.05972	0.496827	0.762965
100504156	Fam181a	family with sequence similarity 181, member A	NA	0.143849	1.62032	1.10485	0.496958	0.763093
71864	Fam217a	family with sequence similarity 217, member A, transcript variant X5	NA	0.204415	0.0226045	1.15222	0.497316	0.763571
105246033	Gm41395	predicted gene, 41395	NA	0.210554	-0.0239998	1.15713	0.497456	0.763713
67044	Higd2a	HIG1 domain family, member 2A	NA	0.0469699	5.25865	1.03309	0.497728	0.764059
59012	Moxd1	monooxygenase, DBH-like 1	NA	-0.105378	2.06099	-1.07578	0.49791	0.764224
71713	Cdc40	cell division cycle 40	NA	0.0455354	5.26169	1.03207	0.497929	0.764224
13429	Dnm1	dynamin 1, transcript variant X12	NA	-0.0318169	7.46606	-1.0223	0.497999	0.764259
69089	Oxa1l	oxidase assembly 1-like	NA	0.0367976	5.9899	1.02583	0.498198	0.764475
104718	Ttc7b	tetratricopeptide repeat domain 7B, transcript variant 1	NA	-0.041458	5.46945	-1.02915	0.498234	0.764475
102634502	2900060L22Rik	RIKEN cDNA 2900060L22 gene, transcript variant X4	NA	0.172685	1.46938	1.12715	0.49835	0.764582
118567689	LOC118567689	uncharacterized LOC118567689	NA	0.112059	1.96481	1.08077	0.498398	0.764583
53333	Tomm40	translocase of outer mitochondrial membrane 40, transcript variant 2	NA	0.0490899	5.7032	1.03461	0.498604	0.764827
68774	Ms4a6d	membrane-spanning 4-domains, subfamily A, member 6D	NA	-0.183044	0.299608	-1.13528	0.498689	0.764885
105203	Tasor2	transcription activation suppressor family member 2, transcript variant X3	NA	-0.045744	5.97042	-1.03222	0.498775	0.764895
70113	Odf3b	outer dense fiber of sperm tails 3B	NA	0.229781	-0.31049	1.17266	0.49879	0.764895
22420	Wnt6	wingless-type MMTV integration site family, member 6, transcript variant X2	NA	-0.15515	1.32297	-1.11354	0.498928	0.764998
209586	Nudcd3	NudC domain containing 3, transcript variant 1	NA	-0.035284	7.05867	-1.02476	0.498971	0.764998
66592	Stoml2	stomatin (Epb7.2)-like 2	NA	0.0387699	5.68698	1.02724	0.499018	0.764998
20672	Sox18	SRY (sex determining region Y)-box 18	NA	-0.0787853	3.23063	-1.05613	0.499089	0.764998
75104	Mmd2	monocyte to macrophage differentiation-associated 2	NA	0.0442003	6.11421	1.03111	0.499113	0.764998
27632	Nelfe	negative elongation factor complex member E, Rdbp, transcript variant 1	NA	-0.0494569	4.68134	-1.03488	0.499172	0.764998
268449	Rpl23a	ribosomal protein L23A	NA	0.0346152	9.07581	1.02428	0.499186	0.764998
100561	Slc15a4	solute carrier family 15, member 4	NA	0.0502152	4.35635	1.03542	0.499302	0.765075
242505	Rasef	RAS and EF hand domain containing, transcript variant X2	NA	0.225755	0.0378045	1.16939	0.49933	0.765075
115488002	LOC115488002	zinc finger protein 431-like	NA	-0.101336	2.39998	-1.07277	0.499453	0.765106
56773	Chst5	carbohydrate (N-acetylglucosamine 6-O) sulfotransferase 5	NA	-0.188727	0.627676	-1.13976	0.499479	0.765106
73608	Marveld3	MARVEL (membrane-associating) domain containing 3, transcript variant 1	NA	-0.1918	0.150886	-1.14219	0.499515	0.765106
115488671	LOC115488671	uncharacterized LOC115488671	NA	0.166565	1.09932	1.12238	0.499538	0.765106
68352	Aspdh	aspartate dehydrogenase domain containing	NA	-0.144917	1.07121	-1.10567	0.499679	0.765177
77590	Chst15	carbohydrate sulfotransferase 15, transcript variant 1	NA	-0.0609785	5.12958	-1.04317	0.499722	0.765177
319982	5930430L01Rik	RIKEN cDNA 5930430L01 gene, transcript variant 1	NA	-0.189429	0.1732	-1.14031	0.499753	0.765177
66050	0610009B22Rik	RIKEN cDNA 0610009B22 gene	NA	-0.0578142	4.26886	-1.04089	0.499774	0.765177
18232	Nxph2	neurexophilin 2	NA	-0.115563	2.04624	-1.0834	0.49982	0.765177
68294	Mfsd10	major facilitator superfamily domain containing 10, transcript variant X2	NA	0.0553424	4.46536	1.03911	0.500016	0.765333
12372	Casq1	calsequestrin 1	NA	-0.147698	2.08647	-1.1078	0.500021	0.765333
74284	1700086L19Rik	RIKEN cDNA 1700086L19 gene, transcript variant 3	NA	0.139067	1.52628	1.10119	0.500063	0.765333
23890	Gpr34	G protein-coupled receptor 34, transcript variant X2	NA	-0.132604	1.1695	-1.09627	0.500153	0.7654
76577	Faf2	Fas associated factor family member 2	NA	-0.0386494	6.0467	-1.02715	0.500203	0.765404
66253	Aig1	androgen-induced 1, transcript variant 2	NA	0.0492423	5.03773	1.03472	0.500308	0.765493
93710	Pcdhga2	protocadherin gamma subfamily A, 2	NA	-0.0674214	4.74466	-1.04784	0.50058	0.765778
20308	Ccl9	chemokine (C-C motif) ligand 9	NA	0.232868	0.258071	1.17517	0.500589	0.765778
67383	Carnmt1	carnosine N-methyltransferase 1, transcript variant 1	NA	0.0581228	4.90741	1.04111	0.500668	0.765827
68481	Mpzl1	myelin protein zero-like 1, transcript variant 2	NA	0.036302	6.64578	1.02548	0.501076	0.76638
67618	Aasdhppt	aminoadipate-semialdehyde dehydrogenase-phosphopantetheinyl transferase, transcript variant 1	NA	0.0481675	5.0053	1.03395	0.501125	0.766382
17301	Foxd2	forkhead box D2	NA	-0.201277	0.540661	-1.14972	0.501176	0.766387
215351	Senp6	SUMO/sentrin specific peptidase 6, transcript variant 1	NA	0.0394184	6.94265	1.0277	0.501307	0.766517
18715	Pim2	proviral integration site 2	NA	0.0572874	4.06659	1.04051	0.50144	0.766627
216345	Zfc3h1	zinc finger, C3H1-type containing, transcript variant X6	NA	0.0491107	5.72283	1.03463	0.501474	0.766627
15403	Hoxa6	homeobox A6	NA	0.356743	0.00148488	1.28053	0.501685	0.766879
70052	Prpf4	pre-mRNA processing factor 4, transcript variant X1	NA	-0.0445753	5.0621	-1.03138	0.501757	0.766916
68790	Fendrr	Foxf1 adjacent non-coding developmental regulatory RNA, transcript variant 1	NA	-0.267498	-0.13417	-1.20372	0.501811	0.766927
218035	Vps41	VPS41 HOPS complex subunit	NA	0.0377605	6.90557	1.02652	0.501946	0.766944
11920	Atm	ataxia telangiectasia mutated	NA	0.0445535	4.96881	1.03136	0.50196	0.766944
67466	Pdcl	phosducin-like	NA	0.0501941	5.87095	1.0354	0.501965	0.766944
80732	Mynn	myoneurin, transcript variant 1	NA	0.0426754	5.06619	1.03002	0.502011	0.766944
117591	Slc2a9	solute carrier family 2 (facilitated glucose transporter), member 9, transcript variant X9	NA	0.184014	0.284534	1.13604	0.502156	0.767094
70536	Qpct	glutaminyl-peptide cyclotransferase (glutaminyl cyclase), transcript variant 1	NA	0.0681389	3.41933	1.04836	0.502227	0.76711
93708	Pcdhgc5	protocadherin gamma subfamily C, 5	NA	0.0923795	3.61601	1.06613	0.502272	0.76711
12028	Bax	BCL2-associated X protein	NA	-0.0469621	5.59471	-1.03309	0.502332	0.76711
12289	Cacna1d	calcium channel, voltage-dependent, L type, alpha 1D subunit, transcript variant X18	NA	0.0440472	5.86963	1.031	0.502393	0.76711
108168933	LOC108168933	uncharacterized LOC108168933	NA	-0.220863	-0.0903254	-1.16543	0.502402	0.76711
18114	Rrp1	ribosomal RNA processing 1	NA	0.0353618	7.81893	1.02481	0.502582	0.767312
414123	Mir670hg	MIR670 host gene (non-protein coding), transcript variant X2	NA	0.101923	2.93207	1.0732	0.502644	0.767333
19934	Rpl22	ribosomal protein L22, transcript variant 1	NA	0.0309287	7.9755	1.02167	0.502732	0.767333
67891	Rpl4	ribosomal protein L4, transcript variant X1	NA	0.0318003	9.71412	1.02229	0.502737	0.767333
115488304	5830448L01Rik	RIKEN cDNA 5830448L01 gene	NA	0.221754	0.78988	1.16615	0.502796	0.767351
29813	Zfp385a	zinc finger protein 385A, transcript variant 1	NA	0.0450169	6.05235	1.0317	0.502991	0.767484
192195	Ash1l	ASH1 like histone lysine methyltransferase, transcript variant X8	NA	0.0328632	6.57342	1.02304	0.503018	0.767484
115487206	Gm51701	predicted gene, 51701	NA	-0.135566	1.52656	-1.09852	0.503024	0.767484
16784	Lamp2	lysosomal-associated membrane protein 2, transcript variant 2	NA	0.0430275	6.11698	1.03027	0.503183	0.767604
70083	Metrn	meteorin, glial cell differentiation regulator	NA	0.064523	4.35513	1.04574	0.503198	0.767604
70123	Nbdy	negative regulator of P-body association	NA	0.0484729	4.70926	1.03417	0.50339	0.767721
74155	Errfi1	ERBB receptor feedback inhibitor 1, transcript variant 2	NA	0.048013	4.70063	1.03384	0.503392	0.767721
14104	Fasn	fatty acid synthase, transcript variant X1	NA	-0.0329197	8.69293	-1.02308	0.503416	0.767721
17760	Map6	microtubule-associated protein 6, transcript variant 2	NA	-0.0327395	8.12023	-1.02295	0.503536	0.767776
100041306	Gm3264	predicted gene 3264	NA	0.072289	4.51752	1.05138	0.503546	0.767776
30939	Pttg1	pituitary tumor-transforming gene 1, transcript variant X2	NA	-0.0784489	2.98878	-1.05588	0.503594	0.767777
106248	Qtrt2	queuine tRNA-ribosyltransferase accessory subunit 2, transcript variant X1	NA	-0.0467156	4.64515	-1.03291	0.503689	0.76785
240186	Zfp438	zinc finger protein 438, transcript variant 2	NA	-0.0950819	2.3986	-1.06813	0.503781	0.767883
12815	Col11a2	collagen, type XI, alpha 2, transcript variant X11	NA	-0.0827636	4.77683	-1.05904	0.503859	0.767883
664968	Tmem238	transmembrane protein 238	NA	0.191793	0.0374141	1.14218	0.503892	0.767883
100336	Ppp1r8	protein phosphatase 1, regulatory subunit 8, transcript variant 1	NA	-0.036853	6.11504	-1.02587	0.503938	0.767883
59009	Sh3rf1	SH3 domain containing ring finger 1, transcript variant X1	NA	0.0331631	6.41872	1.02325	0.503947	0.767883
232855	Zfp772	zinc finger protein 772	NA	-0.065668	3.69674	-1.04657	0.504068	0.767963
11972	Atp6v0d1	ATPase, H+ transporting, lysosomal V0 subunit D1	NA	0.0333772	7.3333	1.02341	0.504094	0.767963
75692	Nr2c2ap	nuclear receptor 2C2-associated protein, transcript variant 3	NA	-0.0734368	3.63212	-1.05222	0.504416	0.768317
27357	Gyg	glycogenin, transcript variant 2	NA	0.0428816	4.9738	1.03017	0.50442	0.768317
14190	Fgl2	fibrinogen-like protein 2	NA	0.115757	1.79339	1.08354	0.504493	0.768355
12819	Col15a1	collagen, type XV, alpha 1	NA	0.0508475	4.58646	1.03587	0.504608	0.768459
68185	Coa4	cytochrome c oxidase assembly factor 4	NA	0.119915	2.06362	1.08667	0.50478	0.768649
230584	Yipf1	Yip1 domain family, member 1, transcript variant 1	NA	-0.0575128	4.42228	-1.04067	0.504952	0.768839
23872	Ets2	E26 avian leukemia oncogene 2, 3' domain	NA	0.0436146	5.06347	1.03069	0.504999	0.768839
328580	Tubgcp6	tubulin, gamma complex associated protein 6, transcript variant X5	NA	-0.0404718	5.17955	-1.02845	0.505102	0.768923
108871	4930447M23Rik	RIKEN cDNA 4930447M23 gene	NA	-0.110175	2.02218	-1.07936	0.505161	0.768941
115486129	Gm51431	predicted gene, 51431	NA	-0.205249	0.579077	-1.15289	0.505455	0.769317
76816	Sdccag8	serologically defined colon cancer antigen 8, transcript variant X10	NA	-0.0700092	3.53346	-1.04972	0.50561	0.769481
15201	Hells	helicase, lymphoid specific	NA	0.0533352	4.45416	1.03766	0.5058	0.769685
118568277	LOC118568277	uncharacterized LOC118568277	NA	0.076417	4.15752	1.0544	0.505842	0.769685
104348	Zfp120	zinc finger protein 120, transcript variant 1	NA	0.0571575	4.34242	1.04041	0.505886	0.769685
110175	Ggct	gamma-glutamyl cyclotransferase	NA	0.124369	2.25862	1.09003	0.506177	0.770056
100756	Usp30	ubiquitin specific peptidase 30, transcript variant X1	NA	0.0472907	5.20181	1.03332	0.506494	0.770465
73166	Tm7sf2	transmembrane 7 superfamily member 2	NA	-0.0523103	4.32004	-1.03692	0.50664	0.770504
449000	Zfp960	zinc finger protein 960, transcript variant 1	NA	-0.131429	1.81618	-1.09538	0.506643	0.770504
94284	Ugt1a6a	UDP glucuronosyltransferase 1 family, polypeptide A6A	NA	-0.206981	0.972955	-1.15427	0.506661	0.770504
223227	Sox21	SRY (sex determining region Y)-box 21	NA	0.0625812	4.91275	1.04433	0.506765	0.770589
209456	Trp53bp2	transformation related protein 53 binding protein 2	NA	-0.0436271	5.74534	-1.0307	0.506829	0.770615
104885	Tmem179	transmembrane protein 179	NA	0.0405275	5.42671	1.02849	0.506899	0.77065
12846	Comt	catechol-O-methyltransferase, transcript variant 3	NA	-0.0480192	5.21784	-1.03384	0.507046	0.770712
56317	Anapc7	anaphase promoting complex subunit 7, transcript variant X1	NA	-0.0385864	5.8493	-1.02711	0.507047	0.770712
100532	Rell1	RELT-like 1	NA	-0.0558698	4.08393	-1.03949	0.507127	0.770712
118567916	LOC118567916	uncharacterized LOC118567916	NA	-0.169569	0.657065	-1.12472	0.50713	0.770712
106957	Slc39a6	solute carrier family 39 (metal ion transporter), member 6	NA	0.032528	7.04856	1.0228	0.507259	0.770836
100047123	Gm15743	predicted gene 15743	NA	0.223764	0.274929	1.16778	0.507347	0.770846
66531	Cmc2	COX assembly mitochondrial protein 2	NA	-0.0994225	2.50614	-1.07134	0.50736	0.770846
114301	Palmd	palmdelphin	NA	0.0551253	4.86621	1.03895	0.507506	0.770995
102634380	Gm31976	predicted gene, 31976	NA	-0.176779	0.247454	-1.13036	0.507568	0.771018
102632924	Gm30875	predicted gene, 30875, transcript variant X4	NA	-0.169164	0.681335	-1.12441	0.507773	0.771257
15444	Hpca	hippocalcin, transcript variant 4	NA	0.0439201	5.63422	1.03091	0.507857	0.771258
66156	Anapc11	anaphase promoting complex subunit 11, transcript variant 2	NA	-0.0424051	5.51684	-1.02983	0.507924	0.771258
74132	Rnf6	ring finger protein (C3H2C3 type) 6, transcript variant 1	NA	0.0583485	4.30686	1.04127	0.507962	0.771258
22661	Zfp148	zinc finger protein 148, transcript variant 2	NA	0.0377226	6.68162	1.02649	0.507963	0.771258
230598	Nrd1	nardilysin, N-arginine dibasic convertase, NRD convertase 1, transcript variant 2	NA	0.0303509	7.28258	1.02126	0.508119	0.771424
195531	Zfp982	zinc finger protein 982, transcript variant 2	NA	-0.121704	2.22352	-1.08802	0.508376	0.771692
170643	Kirrel	kirre like nephrin family adhesion molecule 1, transcript variant 3	NA	-0.0406991	5.52125	-1.02861	0.508409	0.771692
73178	Wasl	WASP like actin nucleation promoting factor, transcript variant 1	NA	0.0373559	6.11979	1.02623	0.508441	0.771692
55983	Pdzrn3	PDZ domain containing RING finger 3, transcript variant X1	NA	-0.0469538	5.423	-1.03308	0.508486	0.771692
12033	Bcap29	B cell receptor associated protein 29, transcript variant 2	NA	0.0545852	4.09626	1.03856	0.508872	0.772141
74189	Phactr3	phosphatase and actin regulator 3, transcript variant X1	NA	0.0384858	6.51578	1.02704	0.508887	0.772141
13664	Eif1a	eukaryotic translation initiation factor 1A, transcript variant 2	NA	0.0416149	5.78151	1.02927	0.508924	0.772141
51869	Rif1	replication timing regulatory factor 1, transcript variant X5	NA	-0.0371828	5.48728	-1.02611	0.509054	0.772255
108672	Zdhhc15	zinc finger, DHHC domain containing 15, transcript variant X6	NA	0.065004	3.60668	1.04609	0.509106	0.772255
219140	Spata13	spermatogenesis associated 13, transcript variant X14	NA	-0.0481773	5.39809	-1.03396	0.509141	0.772255
66111	Tmed3	transmembrane p24 trafficking protein 3	NA	-0.0580413	4.25236	-1.04105	0.509264	0.772363
207182	Ggt7	gamma-glutamyltransferase 7, transcript variant 2	NA	0.041161	5.83355	1.02894	0.509308	0.772363
208624	Alg3	asparagine-linked glycosylation 3 (alpha-1,3-mannosyltransferase), transcript variant 1	NA	-0.0811748	3.6781	-1.05788	0.509471	0.772518
73246	Rassf6	Ras association (RalGDS/AF-6) domain family member 6, transcript variant 2	NA	0.193163	0.285964	1.14327	0.509505	0.772518
319388	Irx3os	iroquois homeobox 3, opposite strand, transcript variant X2	NA	-0.20889	0.530039	-1.1558	0.509581	0.772561
209584	Tyw3	tRNA-yW synthesizing protein 3 homolog (S. cerevisiae), transcript variant 1	NA	-0.0731853	3.54022	-1.05204	0.509707	0.77268
102632463	Prox1os	prospero homeobox 1, opposite strand	NA	0.142779	1.00021	1.10403	0.509837	0.772766
11909	Atf2	activating transcription factor 2, transcript variant X15	NA	0.0456401	7.02083	1.03214	0.509858	0.772766
22066	Trpc4	transient receptor potential cation channel, subfamily C, member 4, transcript variant 1	NA	0.0595841	3.63084	1.04217	0.51001	0.772792
12663	Chml	choroideremia-like	NA	-0.084767	4.01986	-1.06052	0.51002	0.772792
214763	Cgas	cyclic GMP-AMP synthase, transcript variant 1	NA	0.159905	0.832065	1.11721	0.510059	0.772792
208080	Ubap1l	ubiquitin-associated protein 1-like, transcript variant 2	NA	-0.0750864	3.54198	-1.05342	0.510079	0.772792
66477	Atp5md	ATP synthase membrane subunit DAPIT	NA	0.0430579	6.46282	1.0303	0.510113	0.772792
69010	Anapc13	anaphase promoting complex subunit 13, transcript variant X1	NA	-0.0487847	4.31165	-1.03439	0.510314	0.772965
77480	Kidins220	kinase D-interacting substrate 220, transcript variant X13	NA	0.0305259	9.14685	1.02138	0.510322	0.772965
76303	Osbp	oxysterol binding protein	NA	0.0330944	6.29824	1.0232	0.510489	0.773146
18415	Hspa4l	heat shock protein 4 like, transcript variant X1	NA	-0.0426529	5.8276	-1.03001	0.510676	0.773337
12795	Plk3	polo like kinase 3, transcript variant 1	NA	-0.0613239	3.90945	-1.04342	0.510764	0.773337
11974	Atp6v0e	ATPase, H+ transporting, lysosomal V0 subunit E	NA	0.0497358	4.38818	1.03508	0.510799	0.773337
329934	Foxo6	forkhead box O6	NA	0.053343	5.31708	1.03767	0.510806	0.773337
68972	Tatdn3	TatD DNase domain containing 3, transcript variant 4	NA	0.127137	2.4683	1.09212	0.510858	0.773345
381925	Plpp4	phospholipid phosphatase 4	NA	0.128724	2.42109	1.09333	0.510951	0.773405
18797	Plcb3	phospholipase C, beta 3, transcript variant X2	NA	-0.0471552	4.5195	-1.03323	0.511017	0.773405
100045778	Rnf223	ring finger 223	NA	-0.153741	0.96746	-1.11245	0.511041	0.773405
217030	Synrg	synergin, gamma	NA	-0.032256	6.24695	-1.02261	0.511205	0.773582
78889	Wsb1	WD repeat and SOCS box-containing 1, transcript variant 1	NA	0.0301863	8.17861	1.02114	0.511392	0.773724
72053	Tmub2	transmembrane and ubiquitin-like domain containing 2, transcript variant 2	NA	0.0483288	5.66184	1.03407	0.511427	0.773724
102632727	Gm30723	predicted gene, 30723, transcript variant X3	NA	-0.155636	0.673067	-1.11391	0.511452	0.773724
115487474	Gm51815	predicted gene, 51815, transcript variant X2	NA	0.236415	-0.363382	1.17806	0.511489	0.773724
59015	Nup160	nucleoporin 160	NA	-0.0447971	5.02564	-1.03154	0.511597	0.773815
54371	Chst2	carbohydrate sulfotransferase 2	NA	0.0491525	6.37034	1.03466	0.511728	0.773942
76183	Celf6	CUGBP, Elav-like family member 6, transcript variant 3	NA	-0.0451802	5.35667	-1.03181	0.511978	0.774249
268345	Kcnc2	potassium voltage gated channel, Shaw-related subfamily, member 2, transcript variant 3	NA	0.0684868	4.03209	1.04862	0.512061	0.774251
18393	Orc2	origin recognition complex, subunit 2, transcript variant b	NA	0.0427436	5.01466	1.03007	0.512095	0.774251
406220	Krt77	keratin 77, transcript variant X3	NA	-0.497172	1.61466	-1.41144	0.51217	0.774251
76527	Il34	interleukin 34, transcript variant 1	NA	-0.135352	1.5101	-1.09836	0.512171	0.774251
74173	Rab10os	RAB10, member RAS oncogene family, opposite strand	NA	0.0934058	2.24187	1.06689	0.512355	0.774368
107358	Tm9sf3	transmembrane 9 superfamily member 3	NA	0.0434194	7.75769	1.03055	0.512368	0.774368
54670	Atp8b1	ATPase, class I, type 8B, member 1	NA	-0.206231	0.274994	-1.15367	0.51239	0.774368
20892	Cenpx	centromere protein X, transcript variant 1	NA	0.0616379	3.98794	1.04365	0.512605	0.774596
380601	Fastkd5	FAST kinase domains 5, transcript variant 3	NA	0.0655316	3.51014	1.04647	0.512636	0.774596
268935	Scube3	signal peptide, CUB domain, EGF-like 3, transcript variant X3	NA	0.0394259	5.63166	1.0277	0.512727	0.774654
68730	Dus1l	dihydrouridine synthase 1-like (S. cerevisiae), transcript variant X2	NA	-0.0534976	4.44007	-1.03778	0.512782	0.774654
56705	Ranbp9	RAN binding protein 9	NA	0.0343609	6.2546	1.0241	0.51284	0.774654
75304	4930563E22Rik	RIKEN cDNA 4930563E22 gene	NA	0.093836	2.83367	1.0672	0.512919	0.774654
114664	Hsd17b11	hydroxysteroid (17-beta) dehydrogenase 11	NA	-0.0805247	4.00815	-1.0574	0.513067	0.774654
66594	Uqcr11	ubiquinol-cytochrome c reductase, complex III subunit XI	NA	0.0480529	5.11659	1.03387	0.5131	0.774654
68465	Adipor2	adiponectin receptor 2, transcript variant 1	NA	-0.036279	6.26708	-1.02547	0.51311	0.774654
216456	Gls2	glutaminase 2 (liver, mitochondrial), transcript variant 1	NA	-0.149821	0.791036	-1.10943	0.513129	0.774654
71770	Ap2b1	adaptor-related protein complex 2, beta 1 subunit, transcript variant 2	NA	-0.0293569	8.59531	-1.02056	0.513149	0.774654
66475	Rps23	ribosomal protein S23	NA	0.0411076	8.65084	1.0289	0.513168	0.774654
319520	Dusp4	dual specificity phosphatase 4	NA	-0.0439518	5.47496	-1.03093	0.513198	0.774654
55950	Bri3	brain protein I3, transcript variant 1	NA	0.0580008	5.43151	1.04102	0.513329	0.774655
67916	Plpp3	phospholipid phosphatase 3	NA	0.0370477	6.44672	1.02601	0.513336	0.774655
16796	Lasp1	LIM and SH3 protein 1	NA	-0.0322518	7.98513	-1.02261	0.513342	0.774655
77940	A930004D18Rik	RIKEN cDNA A930004D18 gene, transcript variant 1	NA	-0.091604	2.86339	-1.06555	0.513404	0.774676
320705	Bend6	BEN domain containing 6, transcript variant 1	NA	0.0412206	6.17408	1.02898	0.513539	0.774786
70598	Filip1	filamin A interacting protein 1, transcript variant X1	NA	0.104339	3.03437	1.075	0.513572	0.774786
13177	Eci1	enoyl-Coenzyme A delta isomerase 1	NA	-0.102946	3.00921	-1.07396	0.513894	0.7752
74412	Gle1	GLE1 RNA export mediator (yeast)	NA	0.037269	6.08418	1.02617	0.51407	0.775279
105245682	Gm41099	predicted gene, 41099, transcript variant X1	NA	0.222364	0.125178	1.16664	0.514077	0.775279
105245406	Gm5954	predicted gene 5954	NA	0.24769	0.0171054	1.1873	0.514089	0.775279
118568798	LOC118568798	uncharacterized LOC118568798	NA	0.175682	0.386153	1.1295	0.514219	0.77539
17190	Mbd1	methyl-CpG binding domain protein 1, transcript variant 1	NA	-0.0375551	5.93369	-1.02637	0.514258	0.77539
667705	Gm8773	predicted gene 8773	NA	-0.106345	2.08687	-1.0765	0.514362	0.775394
109905	Rap1a	RAS-related protein 1a, transcript variant X4	NA	0.038677	5.8269	1.02717	0.514521	0.775394
217012	Unc45b	unc-45 myosin chaperone B	NA	0.155116	1.65505	1.11351	0.514521	0.775394
102639570	Gm35850	predicted gene, 35850, transcript variant X7	NA	-0.200469	0.580232	-1.14907	0.514541	0.775394
11651	Akt1	thymoma viral proto-oncogene 1, transcript variant 1	NA	-0.0286438	8.42889	-1.02005	0.514542	0.775394
223691	Eif3l	eukaryotic translation initiation factor 3, subunit L	NA	0.0306837	7.15567	1.0215	0.514596	0.775394
18830	Pltp	phospholipid transfer protein	NA	-0.0459112	5.25129	-1.03233	0.514617	0.775394
102632008	Gm30189	predicted gene, 30189, transcript variant 2	NA	-0.0785864	2.89348	-1.05598	0.514642	0.775394
71777	Ing3	inhibitor of growth family, member 3, transcript variant 1	NA	0.0505615	4.6736	1.03567	0.514829	0.775484
192170	Eif4a3	eukaryotic translation initiation factor 4A3	NA	0.0382452	6.62408	1.02686	0.514838	0.775484
13654	Egr2	early growth response 2, transcript variant 6	NA	0.240838	-0.27927	1.18168	0.514845	0.775484
19125	Prodh	proline dehydrogenase	NA	-0.152417	1.30565	-1.11143	0.514952	0.775547
13822	Epb41l2	erythrocyte membrane protein band 4.1 like 2, transcript variant X19	NA	0.0484863	5.84119	1.03418	0.514982	0.775547
74645	Tent5c	terminal nucleotidyltransferase 5C, transcript variant X1	NA	0.148345	4.11712	1.1083	0.515082	0.775626
17692	Msl3	MSL complex subunit 3, transcript variant 5	NA	0.0522638	5.07974	1.03689	0.515129	0.775626
224454	Zdhhc14	zinc finger, DHHC domain containing 14, transcript variant X9	NA	-0.0595605	4.53654	-1.04215	0.515271	0.775767
192173	Mcrip1	MAPK regulated corepressor interacting protein 1, transcript variant 1	NA	0.0434058	6.00756	1.03054	0.515456	0.775973
69804	Tmem147	transmembrane protein 147	NA	0.0461876	5.35665	1.03253	0.515805	0.776427
243983	Zdhhc13	zinc finger, DHHC domain containing 13, transcript variant X1	NA	0.0410079	5.04258	1.02883	0.515899	0.776485
66390	Prelid3b	PRELI domain containing 3B	NA	-0.0432626	5.91043	-1.03044	0.515949	0.776485
100503019	Gm16551	predicted gene 16551, transcript variant 1	NA	-0.1032	2.05562	-1.07415	0.515991	0.776485
18387	Oprk1	opioid receptor, kappa 1, transcript variant 2	NA	0.140156	1.19897	1.10202	0.516034	0.776485
76138	Ccdc138	coiled-coil domain containing 138, transcript variant X9	NA	0.0806312	3.21447	1.05748	0.516308	0.776825
266692	Cpne1	copine I, transcript variant 2	NA	-0.0356908	5.99061	-1.02505	0.51639	0.776877
70248	Dazap1	DAZ associated protein 1, transcript variant 1	NA	-0.0315851	7.27501	-1.02213	0.516709	0.777126
226278	Prlhr	prolactin releasing hormone receptor, transcript variant X1	NA	-0.337064	-0.932816	-1.26318	0.516739	0.777126
102643210	Gm38664	predicted gene, 38664	NA	-0.211667	-0.265922	-1.15803	0.516779	0.777126
11519	Add2	adducin 2 (beta), transcript variant 4	NA	-0.0412439	8.24576	-1.029	0.516849	0.777126
71983	Tmco6	transmembrane and coiled-coil domains 6, transcript variant X1	NA	-0.0735572	3.27419	-1.05231	0.51694	0.777126
103220	Ttc41	tetratricopeptide repeat domain 41, transcript variant X13	NA	0.116935	2.00235	1.08443	0.517013	0.777126
56217	Mpp5	membrane protein, palmitoylated 5 (MAGUK p55 subfamily member 5), transcript variant X3	NA	0.0570585	4.56382	1.04034	0.517029	0.777126
22700	Zfp40	zinc finger protein 40, transcript variant 1	NA	0.0371115	5.67376	1.02606	0.51704	0.777126
102636679	Gm33682	predicted gene, 33682	NA	-0.220821	-0.0644957	-1.1654	0.517058	0.777126
30841	Kdm2b	lysine (K)-specific demethylase 2B, transcript variant 5	NA	-0.0321498	7.38013	-1.02253	0.517072	0.777126
56494	Gosr2	golgi SNAP receptor complex member 2, transcript variant 1	NA	-0.0324817	6.67366	-1.02277	0.517081	0.777126
52428	Rhpn2	rhophilin, Rho GTPase binding protein 2	NA	-0.131038	1.63136	-1.09508	0.517258	0.777321
56047	Msln	mesothelin, transcript variant 2	NA	0.262673	-0.187818	1.1997	0.517321	0.777343
74035	Nol9	nucleolar protein 9, transcript variant 1	NA	-0.0425003	5.27892	-1.0299	0.517422	0.777423
329650	Med12l	mediator complex subunit 12-like	NA	0.0547622	5.04344	1.03869	0.517515	0.777459
20597	Smpd1	sphingomyelin phosphodiesterase 1, acid lysosomal	NA	0.0414558	6.00049	1.02915	0.517542	0.777459
30956	Aass	aminoadipate-semialdehyde synthase	NA	-0.186827	0.250943	-1.13826	0.517612	0.777493
666920	Gm8364	predicted gene 8364	NA	0.122243	1.48277	1.08843	0.517846	0.777769
66395	Ahnak	AHNAK nucleoprotein (desmoyokin), transcript variant X3	NA	-0.0439936	5.52214	-1.03096	0.517891	0.777769
14709	Gng8	guanine nucleotide binding protein (G protein), gamma 8, transcript variant X1	NA	0.172403	0.595781	1.12693	0.517957	0.777795
192292	Nrbp1	nuclear receptor binding protein 1, transcript variant 2	NA	-0.0310447	6.58209	-1.02175	0.518071	0.777895
545085	Wdr70	WD repeat domain 70, transcript variant 2	NA	0.0393407	5.55905	1.02764	0.51824	0.778052
57138	Slc12a5	solute carrier family 12, member 5, transcript variant 1	NA	0.0355569	7.0022	1.02495	0.518274	0.778052
66497	Cmss1	cms small ribosomal subunit 1	NA	0.0706176	3.42028	1.05017	0.518319	0.778052
230709	Zmpste24	zinc metallopeptidase, STE24	NA	0.0421885	5.02679	1.02967	0.518367	0.778052
72149	Strada	STE20-related kinase adaptor alpha, transcript variant X5	NA	-0.0430022	4.9789	-1.03026	0.518445	0.778097
30940	Usp25	ubiquitin specific peptidase 25	NA	0.0531501	4.54434	1.03753	0.518729	0.778453
56196	Tdp2	tyrosyl-DNA phosphodiesterase 2	NA	0.0447969	5.06145	1.03154	0.518811	0.778504
73121	Rflna	refilin A	NA	-0.152806	1.36051	-1.11173	0.518962	0.778606
102641105	Gm38534	predicted gene, 38534, transcript variant X2	NA	0.239896	0.0549581	1.18091	0.518975	0.778606
15565	Htr6	5-hydroxytryptamine (serotonin) receptor 6	NA	-0.130601	1.25048	-1.09475	0.519067	0.778672
269424	Jade1	jade family PHD finger 1, transcript variant X1	NA	-0.0534565	4.71729	-1.03775	0.519142	0.778712
78618	Acap2	ArfGAP with coiled-coil, ankyrin repeat and PH domains 2	NA	0.03735	5.74582	1.02623	0.519327	0.778919
65107	Lrp10	low-density lipoprotein receptor-related protein 10	NA	-0.0414511	5.29516	-1.02915	0.51942	0.778986
72585	Lypd1	Ly6/Plaur domain containing 1, transcript variant 1	NA	0.0381139	5.67615	1.02677	0.519512	0.779053
108168022	Gm46371	predicted gene, 46371	NA	-0.129763	1.94524	-1.09411	0.520046	0.779782
12017	Bag1	BCL2-associated athanogene 1, transcript variant 1	NA	0.0373638	6.58345	1.02624	0.5201	0.779791
56214	Scamp4	secretory carrier membrane protein 4	NA	-0.0414345	4.92305	-1.02914	0.520174	0.77983
118567930	LOC118567930	uncharacterized LOC118567930	NA	-0.0489288	5.59939	-1.0345	0.52023	0.779841
218832	Polr3a	polymerase (RNA) III (DNA directed) polypeptide A	NA	0.0478851	4.54613	1.03375	0.520339	0.779865
72580	Zup1	zinc finger containing ubiquitin peptidase 1, transcript variant 2	NA	0.067698	4.08212	1.04804	0.520341	0.779865
664837	Gm7361	predicted gene 7361, transcript variant X3	NA	-0.147092	0.9202	-1.10733	0.520454	0.779918
235907	Zfp65	zinc finger protein 65	NA	-0.0535964	4.69522	-1.03785	0.520473	0.779918
319760	D130020L05Rik	RIKEN cDNA D130020L05 gene, transcript variant 1	NA	0.135237	0.985645	1.09827	0.520557	0.779943
237806	Dnah9	dynein, axonemal, heavy chain 9, transcript variant X8	NA	0.0889307	2.75139	1.06358	0.52062	0.779943
241118	Asic4	acid-sensing (proton-gated) ion channel family member 4	NA	0.0498974	4.90247	1.03519	0.520652	0.779943
212448	9330159F19Rik	RIKEN cDNA 9330159F19 gene	NA	-0.0315085	7.95295	-1.02208	0.520709	0.779943
75758	9130401M01Rik	RIKEN cDNA 9130401M01 gene	NA	-0.0526295	4.6015	-1.03715	0.520729	0.779943
24010	Ik	IK cytokine	NA	0.0326183	7.2202	1.02287	0.520785	0.779955
19013	Ppara	peroxisome proliferator activated receptor alpha, transcript variant X11	NA	0.124948	1.28312	1.09047	0.520877	0.780022
28035	Usp39	ubiquitin specific peptidase 39	NA	-0.0438407	5.53552	-1.03085	0.520996	0.780088
14584	Gfpt2	glutamine fructose-6-phosphate transaminase 2	NA	-0.0655456	3.55664	-1.04648	0.521017	0.780088
56356	Gltp	glycolipid transfer protein	NA	-0.0624281	4.38676	-1.04422	0.521098	0.780137
12558	Cdh2	cadherin 2	NA	0.0306205	8.47206	1.02145	0.521201	0.780178
20466	Sin3a	transcriptional regulator, SIN3A (yeast), transcript variant 3	NA	-0.0385515	5.93817	-1.02708	0.521222	0.780178
20648	Snta1	syntrophin, acidic 1	NA	0.0684007	3.46845	1.04855	0.521332	0.780267
13591	Ebf1	early B cell factor 1, transcript variant 2	NA	0.0317416	6.7363	1.02225	0.521377	0.780267
69282	1700001J03Rik	RIKEN cDNA 1700001J03 gene, transcript variant X2	NA	0.18956	0.407655	1.14042	0.521506	0.780388
69504	Zfp932	zinc finger protein 932, transcript variant X2	NA	0.0503843	5.97509	1.03554	0.521581	0.780429
268395	Mpg	N-methylpurine-DNA glycosylase	NA	0.0640334	4.26886	1.04538	0.521647	0.780455
58229	Efcc1	EF hand and coiled-coil domain containing 1, transcript variant X4	NA	0.0743592	3.27837	1.05289	0.521737	0.780519
629242	Gm6958	predicted gene 6958	NA	-0.0638114	4.28357	-1.04522	0.52193	0.780735
54672	Adgrg3	adhesion G protein-coupled receptor G3	NA	-0.218175	0.219271	-1.16326	0.522051	0.780845
227937	Pkp4	plakophilin 4, transcript variant X23	NA	-0.0301901	6.64751	-1.02115	0.522288	0.781127
75612	Gns	glucosamine (N-acetyl)-6-sulfatase, transcript variant 1	NA	-0.0337054	6.35651	-1.02364	0.522436	0.781171
105243282	4922502B01Rik	RIKEN cDNA 4922502B01 gene	NA	0.0491438	4.66546	1.03465	0.522488	0.781171
66042	Sostdc1	sclerostin domain containing 1	NA	-0.0951942	3.29291	-1.06821	0.522529	0.781171
23863	Dand5	DAN domain family member 5, BMP antagonist, transcript variant 2	NA	-0.0993472	2.27461	-1.07129	0.52253	0.781171
328186	Gm10336	predicted gene 10336	NA	-0.0631747	4.01684	-1.04476	0.522557	0.781171
27060	Tcirg1	T cell, immune regulator 1, ATPase, H+ transporting, lysosomal V0 protein A3, transcript variant 1	NA	-0.0758837	3.18345	-1.05401	0.522784	0.78138
79560	Ublcp1	ubiquitin-like domain containing CTD phosphatase 1	NA	0.0367091	5.46758	1.02577	0.522793	0.78138
76041	Ccdc125	coiled-coil domain containing 125, transcript variant X5	NA	-0.156551	0.915497	-1.11462	0.523017	0.781572
72107	Dscc1	DNA replication and sister chromatid cohesion 1, transcript variant 2	NA	-0.112798	1.48341	-1.08132	0.523017	0.781572
216543	Cep68	centrosomal protein 68	NA	0.039197	5.35802	1.02754	0.523115	0.781599
26406	Map3k3	mitogen-activated protein kinase kinase kinase 3	NA	0.0419903	5.24785	1.02953	0.523166	0.781599
230967	Cep104	centrosomal protein 104, transcript variant X1	NA	-0.0400041	5.23543	-1.02812	0.52318	0.781599
207932	Urb1	URB1 ribosome biogenesis 1 homolog (S. cerevisiae), transcript variant X1	NA	-0.0548866	4.06358	-1.03878	0.523345	0.781751
216963	Git1	GIT ArfGAP 1, transcript variant 1	NA	-0.0311212	7.07901	-1.02181	0.523377	0.781751
20496	Slc12a2	solute carrier family 12, member 2	NA	0.0382846	5.93823	1.02689	0.523528	0.781801
69923	Agk	acylglycerol kinase	NA	-0.0418632	5.43994	-1.02944	0.5236	0.781801
22340	Vegfb	vascular endothelial growth factor B, transcript variant 1	NA	-0.0528832	5.08197	-1.03734	0.523637	0.781801
74148	Cluh	clustered mitochondria (cluA/CLU1) homolog, transcript variant X2	NA	-0.0398634	5.74203	-1.02802	0.523673	0.781801
320655	Pgap3	post-GPI attachment to proteins 3	NA	0.0760171	2.99678	1.0541	0.523722	0.781801
68966	Ngdn	neuroguidin, EIF4E binding protein	NA	-0.0528745	4.4257	-1.03733	0.523725	0.781801
74901	Kbtbd11	kelch repeat and BTB (POZ) domain containing 11, transcript variant X3	NA	0.0343137	5.98291	1.02407	0.523747	0.781801
217779	Lysmd1	LysM, putative peptidoglycan-binding, domain containing 1	NA	-0.0409289	4.99082	-1.02878	0.523879	0.781869
11754	Aoc3	amine oxidase, copper containing 3, transcript variant X1	NA	-0.166341	0.963684	-1.12221	0.523889	0.781869
100503868	Gm19935	predicted gene, 19935	NA	0.221991	0.13449	1.16634	0.52397	0.78187
22245	Uck1	uridine-cytidine kinase 1, transcript variant 3	NA	0.0392572	5.51481	1.02758	0.523993	0.78187
80888	Hspb8	heat shock protein 8	NA	0.102505	2.91505	1.07364	0.524034	0.78187
15898	Icam5	intercellular adhesion molecule 5, telencephalin	NA	-0.16719	1.12215	-1.12287	0.524142	0.78196
102631979	LOC102631979	uncharacterized LOC102631979	NA	0.058748	3.60934	1.04156	0.524284	0.78205
69639	Exosc8	exosome component 8, transcript variant 2	NA	0.0508124	4.8294	1.03585	0.524299	0.78205
74552	Nipal3	NIPA-like domain containing 3, transcript variant 2	NA	-0.0429727	5.49388	-1.03023	0.524385	0.782108
104346	Gas8	growth arrest specific 8	NA	-0.0417217	5.44098	-1.02934	0.524508	0.782219
102638768	Gm35253	predicted gene, 35253, transcript variant X1	NA	-0.171204	1.53356	-1.126	0.524649	0.782358
105244956	Gm40474	predicted gene, 40474, transcript variant X3	NA	0.164754	1.38623	1.12097	0.524775	0.782474
57775	Usp29	ubiquitin specific peptidase 29, transcript variant X1	NA	0.0379155	6.77748	1.02663	0.524896	0.782582
208691	Eif5a2	eukaryotic translation initiation factor 5A2	NA	0.0699863	4.26737	1.04971	0.524959	0.782592
27998	Exosc5	exosome component 5, transcript variant 1	NA	-0.0709789	3.02259	-1.05043	0.52502	0.782592
280668	Adam1a	a disintegrin and metallopeptidase domain 1a	NA	0.0797039	4.03764	1.0568	0.525047	0.782592
77035	Kdm8	lysine (K)-specific demethylase 8	NA	-0.0908782	2.52151	-1.06502	0.525208	0.782701
18030	Nfil3	nuclear factor, interleukin 3, regulated	NA	-0.0437034	5.15742	-1.03076	0.525223	0.782701
22123	Psmd3	proteasome (prosome, macropain) 26S subunit, non-ATPase, 3	NA	-0.031602	6.89691	-1.02215	0.525264	0.782701
69581	Rhou	ras homolog family member U	NA	-0.0407383	5.52572	-1.02864	0.52537	0.782777
22225	Usp5	ubiquitin specific peptidase 5 (isopeptidase T), transcript variant 1	NA	-0.0307929	7.44306	-1.02157	0.525437	0.782777
12503	Cd247	CD247 antigen, transcript variant X4	NA	0.16132	0.451121	1.11831	0.525459	0.782777
245174	Zfp937	zinc finger protein 937	NA	-0.0536787	3.87498	-1.03791	0.525744	0.78313
67087	Ctnnbip1	catenin beta interacting protein 1, transcript variant 1	NA	0.0364022	6.65398	1.02555	0.525796	0.783135
68041	Mid1ip1	Mid1 interacting protein 1 (gastrulation specific G12-like (zebrafish)), transcript variant 2	NA	0.0419568	6.09356	1.02951	0.525871	0.783175
13446	Doc2a	double C2, alpha, transcript variant 2	NA	0.0671908	4.02452	1.04767	0.526032	0.783269
69053	1810013L24Rik	RIKEN cDNA 1810013L24 gene	NA	-0.0377221	5.9688	-1.02649	0.526043	0.783269
108169046	Gm46914	predicted gene, 46914	NA	-0.162747	1.46319	-1.11942	0.526078	0.783269
66694	Uqcrfs1	ubiquinol-cytochrome c reductase, Rieske iron-sulfur polypeptide 1	NA	0.0360386	6.74607	1.02529	0.526167	0.78333
22038	Plscr1	phospholipid scramblase 1, transcript variant X1	NA	0.104856	2.05744	1.07539	0.52631	0.783464
104625	Cnot6	CCR4-NOT transcription complex, subunit 6, transcript variant 2	NA	0.0385739	7.52655	1.0271	0.526354	0.783464
234388	Ccdc124	coiled-coil domain containing 124, transcript variant X2	NA	-0.0388012	5.70259	-1.02726	0.526595	0.783752
118567557	LOC118567557	uncharacterized LOC118567557	NA	-0.181592	0.873575	-1.13413	0.526709	0.783849
22773	Zic3	zinc finger protein of the cerebellum 3	NA	0.0517324	5.05931	1.03651	0.526764	0.78386
12387	Ctnnb1	catenin (cadherin associated protein), beta 1, transcript variant 2	NA	-0.0288222	9.63955	-1.02018	0.526835	0.783894
105242891	Gm31024	predicted gene, 31024	NA	0.19987	0.0428597	1.14859	0.526968	0.78402
244958	Mrap2	melanocortin 2 receptor accessory protein 2, transcript variant 2	NA	0.154413	1.12046	1.11297	0.527073	0.784088
20393	Sgk1	serum/glucocorticoid regulated kinase 1, transcript variant 6	NA	0.0442549	5.03185	1.03115	0.527168	0.784088
18013	Neurod2	neurogenic differentiation 2	NA	-0.0542043	7.70747	-1.03829	0.527172	0.784088
66662	Fbxl12os	F-box and leucine-rich repeat protein 12, opposite strand	NA	-0.093101	2.12569	-1.06666	0.527242	0.784088
67556	Pigm	phosphatidylinositol glycan anchor biosynthesis, class M	NA	-0.0408838	4.87629	-1.02874	0.52728	0.784088
23871	Ets1	E26 avian leukemia oncogene 1, 5' domain, transcript variant X1	NA	-0.039829	5.12203	-1.02799	0.527313	0.784088
78928	Pigt	phosphatidylinositol glycan anchor biosynthesis, class T, transcript variant 1	NA	0.030706	6.9084	1.02151	0.527461	0.784088
59038	Pxmp4	peroxisomal membrane protein 4, transcript variant X1	NA	-0.0716549	3.3502	-1.05092	0.527466	0.784088
107173	Gpr137	G protein-coupled receptor 137, transcript variant 1	NA	-0.0386006	5.33107	-1.02712	0.527483	0.784088
76932	Arfip2	ADP-ribosylation factor interacting protein 2	NA	-0.0412526	6.19823	-1.02901	0.52753	0.784088
23988	Pin1	protein (peptidyl-prolyl cis/trans isomerase) NIMA-interacting 1, transcript variant 1	NA	0.0377861	5.30935	1.02654	0.527613	0.784088
72140	Cep89	centrosomal protein 89, transcript variant X3	NA	-0.0521272	4.65446	-1.03679	0.527629	0.784088
229517	Slc25a44	solute carrier family 25, member 44, transcript variant 1	NA	-0.0344625	5.9107	-1.02418	0.527682	0.784088
56274	Stk3	serine/threonine kinase 3, transcript variant 1	NA	0.0471712	4.48749	1.03324	0.527689	0.784088
212679	Mars2	methionine-tRNA synthetase 2 (mitochondrial)	NA	-0.0859891	2.30834	-1.06142	0.528042	0.784542
66214	Rgcc	regulator of cell cycle	NA	0.0714108	2.96124	1.05074	0.528328	0.784799
93679	Trim8	tripartite motif-containing 8	NA	0.0312929	6.75441	1.02193	0.528334	0.784799
93880	Pcdhb9	protocadherin beta 9	NA	0.0783906	2.92921	1.05584	0.52836	0.784799
102634481	9330159H11Rik	RIKEN cDNA 9330159H11 gene	NA	0.0990046	3.16476	1.07103	0.528443	0.784851
76938	Rbm17	RNA binding motif protein 17	NA	0.0372764	6.49505	1.02617	0.528606	0.785021
108138	Xrcc4	X-ray repair complementing defective repair in Chinese hamster cells 4	NA	0.0930768	3.40166	1.06664	0.528667	0.785039
66257	Nicn1	nicolin 1, transcript variant 1	NA	0.0413015	6.37041	1.02904	0.528839	0.785138
118567625	LOC118567625	uncharacterized LOC118567625	NA	-0.183902	0.0698303	-1.13595	0.52886	0.785138
19253	Ptpn18	protein tyrosine phosphatase, non-receptor type 18, transcript variant X3	NA	-0.191797	-0.13541	-1.14219	0.528878	0.785138
67474	Snap29	synaptosomal-associated protein 29	NA	-0.0430419	5.8859	-1.03028	0.528988	0.785229
53861	Zranb2	zinc finger, RAN-binding domain containing 2, transcript variant 1	NA	0.0322965	7.22253	1.02264	0.529136	0.785279
21835	Thrsp	thyroid hormone responsive	NA	0.157817	0.881565	1.1156	0.529151	0.785279
13494	Drg1	developmentally regulated GTP binding protein 1	NA	0.0316108	6.46319	1.02215	0.529166	0.785279
216829	Mmgt2	membrane magnesium transporter 2, transcript variant X3	NA	0.0562977	3.84939	1.03979	0.529289	0.78539
73182	Pear1	platelet endothelial aggregation receptor 1, transcript variant 2	NA	-0.0691018	3.3525	-1.04906	0.529481	0.785604
102634738	Gm28154	predicted gene 28154, transcript variant X11	NA	0.203439	0.461505	1.15144	0.529612	0.785691
77446	Heg1	heart development protein with EGF-like domains 1, transcript variant X6	NA	-0.0350194	5.81212	-1.02457	0.529636	0.785691
20378	Frzb	frizzled-related protein	NA	0.103768	2.6052	1.07458	0.5298	0.785848
243834	Zfp324	zinc finger protein 324, transcript variant 1	NA	0.0507252	4.36387	1.03579	0.529839	0.785848
269701	Wdr66	WD repeat domain 66, transcript variant X1	NA	-0.105749	2.42266	-1.07605	0.52993	0.785871
22685	Zfp239	zinc finger protein 239, transcript variant 1	NA	0.0573406	3.97694	1.04055	0.529951	0.785871
21682	Tec	tec protein tyrosine kinase, transcript variant X5	NA	-0.0902148	2.34686	-1.06453	0.53002	0.785902
195646	Hs3st2	heparan sulfate (glucosamine) 3-O-sulfotransferase 2, transcript variant X7	NA	0.0590792	3.77345	1.0418	0.530068	0.785902
59054	Mrps30	mitochondrial ribosomal protein S30	NA	0.0579229	4.72021	1.04097	0.530168	0.785978
12043	Bcl2	B cell leukemia/lymphoma 2, transcript variant 1	NA	0.0430349	5.62332	1.03028	0.530345	0.786168
50915	Grb14	growth factor receptor bound protein 14, transcript variant X3	NA	0.0655748	4.47564	1.0465	0.530406	0.786187
233016	Blvrb	biliverdin reductase B (flavin reductase (NADPH)), transcript variant 1	NA	0.120903	2.64164	1.08742	0.530525	0.786292
13717	Eln	elastin	NA	-0.0379622	5.60094	-1.02666	0.530669	0.786397
193670	Rnf185	ring finger protein 185, transcript variant X1	NA	0.0401262	5.48328	1.0282	0.530692	0.786397
11739	Slc25a4	solute carrier family 25 (mitochondrial carrier, adenine nucleotide translocator), member 4	NA	0.0356964	8.74098	1.02505	0.530764	0.786432
14381	G6pdx	glucose-6-phosphate dehydrogenase X-linked	NA	-0.0424936	6.05419	-1.02989	0.530903	0.786565
69459	Ubl7	ubiquitin-like 7 (bone marrow stromal cell-derived), transcript variant X4	NA	-0.0536789	5.73941	-1.03791	0.531127	0.786747
213575	Dync2li1	dynein cytoplasmic 2 light intermediate chain 1	NA	-0.0526944	4.3702	-1.0372	0.531154	0.786747
118568007	LOC118568007	uncharacterized LOC118568007	NA	0.265693	-0.244792	1.20221	0.531218	0.786747
12941	Pcdha5	protocadherin alpha 5	NA	0.0639137	4.24246	1.0453	0.531227	0.786747
115490374	Gm52878	predicted gene, 52878	NA	-0.123439	1.35235	-1.08933	0.531307	0.786747
217995	Heatr1	HEAT repeat containing 1	NA	-0.0471179	4.98681	-1.0332	0.531315	0.786747
407243	Tmem189	transmembrane protein 189	NA	0.0466445	4.71456	1.03286	0.531469	0.786786
70101	Cyp4f16	cytochrome P450, family 4, subfamily f, polypeptide 16, transcript variant 1	NA	-0.0648721	3.49909	-1.04599	0.531485	0.786786
77200	5430403G16Rik	RIKEN cDNA 5430403G16 gene	NA	-0.131983	1.0465	-1.0958	0.531531	0.786786
52538	Acaa2	acetyl-Coenzyme A acyltransferase 2 (mitochondrial 3-oxoacyl-Coenzyme A thiolase)	NA	-0.0486773	4.68761	-1.03432	0.53155	0.786786
406217	Bex4	brain expressed X-linked 4, transcript variant 1	NA	0.0386518	5.78086	1.02715	0.531584	0.786786
17764	Mtf1	metal response element binding transcription factor 1	NA	0.0445364	4.69407	1.03135	0.531662	0.786786
218236	Fam120a	family with sequence similarity 120, member A	NA	-0.0321918	7.06885	-1.02256	0.53168	0.786786
330171	Kctd10	potassium channel tetramerisation domain containing 10, transcript variant 2	NA	-0.0314632	6.22481	-1.02205	0.531903	0.787045
17087	Ly96	lymphocyte antigen 96, transcript variant 1	NA	-0.267098	-0.33883	-1.20338	0.532014	0.787098
15170	Ptpn6	protein tyrosine phosphatase, non-receptor type 6, transcript variant 1	NA	-0.12082	1.4168	-1.08735	0.532036	0.787098
118567379	LOC118567379	uncharacterized LOC118567379	NA	-0.0907672	2.13874	-1.06494	0.532097	0.787108
72016	Tedc2	tubulin epsilon and delta complex 2, transcript variant X2	NA	-0.0570317	3.79561	-1.04032	0.53214	0.787108
20530	Slc31a2	solute carrier family 31, member 2, transcript variant 1	NA	-0.0642491	3.55502	-1.04554	0.53228	0.787222
13797	Emx2	empty spiracles homeobox 2	NA	-0.0464114	4.97297	-1.03269	0.532324	0.787222
75826	Senp2	SUMO/sentrin specific peptidase 2, transcript variant 1	NA	-0.0368871	6.36252	-1.0259	0.53241	0.787222
74480	Samd4	sterile alpha motif domain containing 4, transcript variant 4	NA	-0.0502132	4.38149	-1.03542	0.53241	0.787222
99586	Dpyd	dihydropyrimidine dehydrogenase	NA	-0.110848	2.10108	-1.07986	0.532506	0.787291
338523	Kdm7a	lysine (K)-specific demethylase 7A, transcript variant X1	NA	-0.0484343	5.1722	-1.03414	0.53264	0.787381
239591	Ttll8	tubulin tyrosine ligase-like family, member 8, transcript variant X3	NA	0.21166	0.382986	1.15802	0.532691	0.787381
14069	F8	coagulation factor VIII, transcript variant X3	NA	0.127485	1.09002	1.09239	0.532725	0.787381
80292	Zxdc	ZXD family zinc finger C, transcript variant 2	NA	0.0420133	4.90093	1.02955	0.53276	0.787381
22163	Tnfrsf4	tumor necrosis factor receptor superfamily, member 4, transcript variant X1	NA	0.197223	0.0598384	1.14649	0.532849	0.787442
69577	Fastkd3	FAST kinase domains 3, transcript variant X7	NA	0.0671176	3.68239	1.04762	0.533072	0.787528
116810	Foxn4	forkhead box N4	NA	-0.232712	-0.494882	-1.17504	0.533082	0.787528
17434	Mocs2	molybdenum cofactor synthesis 2, transcript variant X1	NA	0.0411802	5.53511	1.02896	0.533093	0.787528
74782	Glt8d2	glycosyltransferase 8 domain containing 2	NA	-0.165873	1.37622	-1.12185	0.533101	0.787528
666794	Rbm24	RNA binding motif protein 24	NA	-0.0439915	4.51511	-1.03096	0.533241	0.787636
22687	Zpr1	ZPR1 zinc finger	NA	-0.039536	5.42979	-1.02778	0.533271	0.787636
93886	Pcdhb15	protocadherin beta 15	NA	0.156151	1.38883	1.11431	0.533455	0.787837
105245236	Gm19802	predicted gene, 19802	NA	-0.543998	-1.70061	-1.45801	0.533579	0.787918
79554	Cptp	ceramide-1-phosphate transfer protein	NA	0.0688369	4.36441	1.04887	0.533608	0.787918
19682	Rdh5	retinol dehydrogenase 5, transcript variant X3	NA	-0.120209	1.57514	-1.08689	0.533676	0.787949
68876	Atp23	ATP23 metallopeptidase and ATP synthase assembly factor homolog, transcript variant 1	NA	0.0891967	2.70342	1.06378	0.533752	0.787989
68197	Ndufc2	NADH:ubiquinone oxidoreductase subunit C2	NA	0.0565335	6.4594	1.03996	0.534082	0.788405
108030	Lin7a	lin-7 homolog A (C. elegans), transcript variant 1	NA	-0.0442007	5.52339	-1.03111	0.53414	0.788418
21763	Tex2	testis expressed gene 2	NA	-0.0444402	5.95493	-1.03128	0.534269	0.788508
22040	Trex1	three prime repair exonuclease 1, transcript variant 1	NA	-0.066197	3.05889	-1.04695	0.534298	0.788508
102640165	Gm36298	predicted gene, 36298	NA	0.110375	1.89976	1.07951	0.534398	0.788543
269831	Tspan12	tetraspanin 12, transcript variant X2	NA	0.0468846	4.61251	1.03303	0.534418	0.788543
69757	Leng1	leukocyte receptor cluster (LRC) member 1	NA	-0.0619292	3.63584	-1.04386	0.534651	0.78872
80287	Apobec3	apolipoprotein B mRNA editing enzyme, catalytic polypeptide 3, transcript variant 3	NA	-0.11385	2.46761	-1.08211	0.534729	0.78872
21374	Tbp	TATA box binding protein	NA	0.0462375	5.12258	1.03257	0.534731	0.78872
99010	Lpcat4	lysophosphatidylcholine acyltransferase 4	NA	-0.0554941	4.24592	-1.03921	0.534732	0.78872
30795	Fkbp3	FK506 binding protein 3	NA	0.0325813	6.77457	1.02284	0.534835	0.788801
245631	Pwwp3b	PWWP domain containing 3B, transcript variant 2	NA	0.0691626	3.21388	1.04911	0.53499	0.788958
100764	Rita1	RBPJ interacting and tubulin associated 1, transcript variant 2	NA	-0.0669192	3.31445	-1.04748	0.535086	0.78898
72244	1600014C10Rik	RIKEN cDNA 1600014C10 gene, transcript variant 2	NA	-0.0504847	4.53098	-1.03561	0.535195	0.78898
72179	Fbxl2	F-box and leucine-rich repeat protein 2	NA	-0.0453128	4.77884	-1.03191	0.535223	0.78898
102639339	Gm26559	predicted gene, 26559, transcript variant 1	NA	-0.229279	-0.369582	-1.17225	0.535293	0.78898
104010	Cdh22	cadherin 22	NA	-0.0669849	4.59696	-1.04753	0.535306	0.78898
72289	Malat1	metastasis associated lung adenocarcinoma transcript 1 (non-coding RNA)	NA	-0.0629051	10.5558	-1.04457	0.535344	0.78898
19227	Pthlh	parathyroid hormone-like peptide	NA	-0.209386	0.0906279	-1.1562	0.535345	0.78898
108167911	Gm46287	predicted gene, 46287, transcript variant X5	NA	-0.17001	1.0211	-1.12507	0.535437	0.788989
71517	Vps35l	VPS35 endosomal protein sorting factor like	NA	-0.0300188	6.48183	-1.02103	0.535448	0.788989
54683	Prdx5	peroxiredoxin 5, transcript variant 1	NA	0.042553	6.31713	1.02993	0.535628	0.789183
76524	Cln6	ceroid-lipofuscinosis, neuronal 6	NA	0.0673067	3.26717	1.04776	0.535896	0.789341
12794	Cnih2	cornichon family AMPA receptor auxiliary protein 2, transcript variant 1	NA	0.0415886	7.50581	1.02925	0.535907	0.789341
320478	Sox2ot	SOX2 overlapping transcript (non-protein coding)	NA	-0.039934	5.57438	-1.02807	0.535968	0.789341
226144	Erlin1	ER lipid raft associated 1, transcript variant 3	NA	-0.0448931	4.71577	-1.03161	0.535983	0.789341
629147	Ctxn3	cortexin 3	NA	0.183524	0.481503	1.13565	0.536019	0.789341
20084	Rps18	ribosomal protein S18	NA	0.0317755	8.23356	1.02227	0.536026	0.789341
94215	Ugt2a1	UDP glucuronosyltransferase 2 family, polypeptide A1	NA	0.418394	-0.598844	1.33644	0.536154	0.789378
78321	Ankrd23	ankyrin repeat domain 23, transcript variant X2	NA	-0.0743525	2.90843	-1.05289	0.536211	0.789378
245049	Myrip	myosin VIIA and Rab interacting protein	NA	0.0616034	3.74564	1.04362	0.536229	0.789378
108679	Cops8	COP9 signalosome subunit 8	NA	0.0332799	6.4354	1.02334	0.536245	0.789378
19364	Rad51d	RAD51 paralog D, transcript variant X1	NA	-0.0568679	4.05218	-1.0402	0.536362	0.789457
108755	Lyrm2	LYR motif containing 2	NA	-0.0419543	5.07291	-1.02951	0.536448	0.789457
66245	Hspbp1	HSPA (heat shock 70kDa) binding protein, cytoplasmic cochaperone 1, transcript variant 1	NA	0.0398651	5.16823	1.02802	0.536483	0.789457
21678	Tead3	TEA domain family member 3, transcript variant 2	NA	-0.0610385	3.62013	-1.04322	0.536656	0.789457
75914	Exoc6b	exocyst complex component 6B	NA	0.0318708	6.50829	1.02234	0.536674	0.789457
15159	Hccs	holocytochrome c synthetase, transcript variant 3	NA	0.0482523	4.74748	1.03401	0.536693	0.789457
22648	Zfp11	zinc finger protein 11	NA	-0.0644197	3.44515	-1.04566	0.536727	0.789457
102636484	Gm33539	predicted gene, 33539, transcript variant X3	NA	0.243561	-0.489769	1.18391	0.536753	0.789457
60364	Donson	downstream neighbor of SON	NA	-0.044653	4.69493	-1.03144	0.536771	0.789457
239133	Dleu7	deleted in lymphocytic leukemia, 7	NA	-0.0850788	3.35931	-1.06075	0.536784	0.789457
320706	Soga1	suppressor of glucose, autophagy associated 1, transcript variant X2	NA	-0.0318039	8.26627	-1.02229	0.536846	0.789477
102636677	Gm33680	predicted gene, 33680, transcript variant X3	NA	-0.133849	0.803746	-1.09722	0.536908	0.789496
73836	Slc35b2	solute carrier family 35, member B2	NA	-0.0391957	5.04985	-1.02754	0.537132	0.789697
11889	Asgr1	asialoglycoprotein receptor 1, transcript variant 2	NA	0.162635	0.465335	1.11933	0.537141	0.789697
208650	Cblb	Casitas B-lineage lymphoma b	NA	-0.0329053	6.11439	-1.02307	0.537279	0.789763
12427	Ccna1	cyclin A1, transcript variant X15	NA	0.231813	0.312952	1.17431	0.537283	0.789763
16924	Lnx1	ligand of numb-protein X 1, transcript variant 4	NA	-0.0616923	3.43943	-1.04369	0.537377	0.789797
75016	4930480K23Rik	RIKEN cDNA 4930480K23 gene, transcript variant 1	NA	0.139471	1.18705	1.1015	0.537449	0.789797
66206	1110059E24Rik	RIKEN cDNA 1110059E24 gene	NA	0.0447777	4.9201	1.03152	0.537452	0.789797
28126	Nop16	NOP16 nucleolar protein	NA	0.050778	4.96078	1.03582	0.537507	0.789802
105245433	Gm40889	predicted gene, 40889	NA	0.184807	0.110178	1.13666	0.53757	0.789802
228005	Ppig	peptidyl-prolyl isomerase G (cyclophilin G), transcript variant X1	NA	0.0324285	6.78194	1.02273	0.537644	0.789802
83946	Phip	pleckstrin homology domain interacting protein	NA	-0.0326027	7.26705	-1.02286	0.53765	0.789802
109304	B230118I11Rik	RIKEN cDNA B230118I11 gene, transcript variant X2	NA	0.20379	-0.35642	1.15172	0.537847	0.79002
243914	Lgi4	leucine-rich repeat LGI family, member 4, transcript variant X4	NA	-0.183936	0.547336	-1.13598	0.537991	0.790066
76199	Med13l	mediator complex subunit 13-like, transcript variant 2	NA	0.0369914	6.52108	1.02597	0.538006	0.790066
68841	Lppos	LIM domain containing preferred translocation partner in lipoma, opposite strand	NA	-0.160346	0.864445	-1.11756	0.538023	0.790066
56453	Mbtps1	membrane-bound transcription factor peptidase, site 1, transcript variant 2	NA	-0.032319	6.68318	-1.02265	0.538093	0.790096
245440	Gm4988	predicted gene 4988	NA	0.134824	1.23682	1.09796	0.538146	0.790104
238693	Zfp58	zinc finger protein 58	NA	-0.0684441	3.39122	-1.04859	0.538678	0.790812
12816	Col12a1	collagen, type XII, alpha 1	NA	0.0634098	4.96106	1.04493	0.538771	0.790879
414072	BC031361	cDNA sequence BC031361	NA	-0.0795888	2.55622	-1.05672	0.539034	0.791107
76157	Slc35d3	solute carrier family 35, member D3	NA	0.114015	1.54661	1.08224	0.539056	0.791107
74268	Aven	apoptosis, caspase activation inhibitor, transcript variant 1	NA	0.0801587	2.63783	1.05713	0.539073	0.791107
69807	Trim32	tripartite motif-containing 32, transcript variant 1	NA	-0.0274833	7.39767	-1.01923	0.539339	0.791409
74414	Polr3c	polymerase (RNA) III (DNA directed) polypeptide C, transcript variant X4	NA	-0.04909	4.92162	-1.03461	0.539422	0.791409
235674	Acaa1b	acetyl-Coenzyme A acyltransferase 1B, transcript variant X2	NA	-0.190885	0.0765349	-1.14146	0.539425	0.791409
73172	Exo5	exonuclease 5, transcript variant 1	NA	-0.0511517	4.97651	-1.03609	0.539669	0.79167
328108	Togaram1	TOG array regulator of axonemal microtubules 1, transcript variant 2	NA	-0.044405	4.80868	-1.03126	0.5397	0.79167
238722	Zfp72	zinc finger protein 72, transcript variant 2	NA	0.0858404	3.29955	1.06131	0.539774	0.791707
20410	Sorbs3	sorbin and SH3 domain containing 3, transcript variant 4	NA	0.0523927	4.1613	1.03698	0.539997	0.791964
118568137	LOC118568137	uncharacterized LOC118568137	NA	0.21478	-0.334594	1.16053	0.540066	0.791993
252876	Gin1	gypsy retrotransposon integrase 1, transcript variant X1	NA	-0.061292	3.52614	-1.0434	0.540213	0.792138
735265	Mir703	microRNA 703	NA	0.107756	1.8264	1.07755	0.54034	0.792253
22757	Zkscan5	zinc finger with KRAB and SCAN domains 5, transcript variant X3	NA	0.0460475	4.53673	1.03243	0.540603	0.792484
229731	Slc25a24	solute carrier family 25 (mitochondrial carrier, phosphate carrier), member 24	NA	-0.073917	3.65293	-1.05257	0.540632	0.792484
17427	Mns1	meiosis-specific nuclear structural protein 1	NA	-0.0900182	2.81114	-1.06438	0.540645	0.792484
17330	Minpp1	multiple inositol polyphosphate histidine phosphatase 1	NA	0.041762	5.40886	1.02937	0.540754	0.792573
67444	Ilkap	integrin-linked kinase-associated serine/threonine phosphatase 2C, transcript variant X4	NA	-0.0370041	5.85986	-1.02598	0.540894	0.792683
27370	Rps26	ribosomal protein S26	NA	0.0522608	8.42459	1.03689	0.540926	0.792683
235584	Dusp7	dual specificity phosphatase 7	NA	-0.0432643	5.19466	-1.03044	0.540977	0.792685
68852	Lrrn4cl	LRRN4 C-terminal like, transcript variant 2	NA	-0.201605	0.832641	-1.14998	0.541122	0.792781
14225	Fkbp1a	FK506 binding protein 1a, transcript variant 1	NA	-0.0265632	8.07915	-1.01858	0.541139	0.792781
544752	Tug1	taurine upregulated gene 1, transcript variant a	NA	-0.0268557	7.96305	-1.01879	0.541248	0.792808
320541	Slc35e2	solute carrier family 35, member E2, transcript variant X2	NA	0.038616	5.98565	1.02713	0.541255	0.792808
78892	Crispld2	cysteine-rich secretory protein LCCL domain containing 2, transcript variant X1	NA	-0.123886	1.6378	-1.08967	0.54132	0.792831
30954	Siva1	SIVA1, apoptosis-inducing factor, transcript variant 1	NA	-0.0818454	3.12887	-1.05837	0.541413	0.792897
65079	Rtn4r	reticulon 4 receptor	NA	0.0507867	4.49997	1.03583	0.541541	0.79296
109689	Arrb1	arrestin, beta 1, transcript variant X6	NA	0.0339035	7.2279	1.02378	0.541617	0.79296
12810	Coch	cochlin, transcript variant 2	NA	-0.0640599	3.49445	-1.0454	0.541651	0.79296
100503120	A930006K02Rik	RIKEN cDNA A930006K02 gene	NA	0.125346	1.11104	1.09077	0.541724	0.79296
102636130	Gm14061	predicted gene 14061, transcript variant X3	NA	0.225111	-0.587974	1.16887	0.541777	0.79296
110350	Dync2h1	dynein cytoplasmic 2 heavy chain 1, transcript variant X3	NA	0.0441522	4.84102	1.03108	0.541803	0.79296
66548	Adamtsl5	ADAMTS-like 5, transcript variant 3	NA	-0.264281	-0.373146	-1.20104	0.541812	0.79296
76602	1700040D17Rik	RIKEN cDNA 1700040D17 gene	NA	-0.146378	0.65013	-1.10679	0.541846	0.79296
11304	Abca4	ATP-binding cassette, sub-family A (ABC1), member 4, transcript variant X5	NA	0.0949056	2.12661	1.068	0.541911	0.79297
57439	Tmem183a	transmembrane protein 183A, transcript variant 1	NA	-0.0310013	7.05095	-1.02172	0.54195	0.79297
107527	Il1rl2	interleukin 1 receptor-like 2, transcript variant X4	NA	-0.150456	0.963136	-1.10992	0.542113	0.793136
12942	Pcdha11	protocadherin alpha 11	NA	0.0953776	3.6644	1.06835	0.542357	0.793422
80283	Abtb1	ankyrin repeat and BTB (POZ) domain containing 1, transcript variant X4	NA	0.0590914	4.20923	1.04181	0.542408	0.793422
11733	Ank1	ankyrin 1, erythroid, transcript variant 11	NA	-0.0434621	5.2431	-1.03058	0.542454	0.793422
112418	1700102P08Rik	RIKEN cDNA 1700102P08 gene, transcript variant X1	NA	-0.152822	1.68495	-1.11174	0.542549	0.793488
23837	Cfdp1	craniofacial development protein 1, transcript variant 1	NA	-0.0289304	6.75813	-1.02026	0.542633	0.793541
100041515	Gm3383	predicted gene 3383, transcript variant 1	NA	0.056559	4.2531	1.03998	0.542766	0.793607
19725	Rfx2	regulatory factor X, 2 (influences HLA class II expression), transcript variant 2	NA	-0.0933096	2.69949	-1.06681	0.542799	0.793607
11480	Acvr2a	activin receptor IIA	NA	0.0392396	7.05076	1.02757	0.542888	0.793607
16170	Il16	interleukin 16, transcript variant 4	NA	-0.167346	0.652738	-1.12299	0.542914	0.793607
18033	Nfkb1	nuclear factor of kappa light polypeptide gene enhancer in B cells 1, p105	NA	-0.0450606	4.49231	-1.03173	0.542922	0.793607
20195	S100a11	S100 calcium binding protein A11	NA	0.0597648	4.69758	1.0423	0.543029	0.793684
68323	Nudt22	nudix (nucleoside diphosphate linked moiety X)-type motif 22	NA	0.0934407	2.21035	1.06691	0.543073	0.793684
70717	Medag	mesenteric estrogen dependent adipogenesis, transcript variant 2	NA	-0.0867986	2.17987	-1.06201	0.543337	0.793999
115487471	LOC115487471	uncharacterized LOC115487471	NA	-0.0693141	6.04702	-1.04922	0.543438	0.794076
76505	1500009C09Rik	RIKEN cDNA 1500009C09 gene, transcript variant 1	NA	-0.0409943	5.07728	-1.02882	0.543634	0.794262
19152	Prtn3	proteinase 3	NA	-0.132716	1.02979	-1.09636	0.543699	0.794262
66498	Dda1	DET1 and DDB1 associated 1, transcript variant 1	NA	-0.0315363	6.74788	-1.0221	0.543728	0.794262
70484	Slc35d2	solute carrier family 35, member D2, transcript variant X3	NA	-0.175259	0.0477691	-1.12917	0.543765	0.794262
210146	Irgq	immunity-related GTPase family, Q	NA	-0.0283031	7.24265	-1.01981	0.543841	0.794262
66070	Cwc15	CWC15 spliceosome-associated protein	NA	0.0459302	6.14421	1.03235	0.543859	0.794262
16764	Aff3	AF4/FMR2 family, member 3, transcript variant X7	NA	0.0313342	6.78901	1.02196	0.543909	0.794264
69878	Snrpf	small nuclear ribonucleoprotein polypeptide F	NA	-0.0456038	5.38131	-1.03212	0.544108	0.794483
66337	Fam229b	family with sequence similarity 229, member B, transcript variant 1	NA	0.083629	2.63198	1.05968	0.544193	0.794526
17192	Mbd3	methyl-CpG binding domain protein 3, transcript variant 2	NA	-0.0296919	6.7112	-1.02079	0.544294	0.794526
69672	Txndc15	thioredoxin domain containing 15	NA	0.0332039	5.76476	1.02328	0.544312	0.794526
171211	Edaradd	EDAR (ectodysplasin-A receptor)-associated death domain	NA	-0.110646	2.12765	-1.07971	0.544333	0.794526
14375	Xrcc6	X-ray repair complementing defective repair in Chinese hamster cells 6, transcript variant X3	NA	0.041628	4.82522	1.02927	0.544613	0.794865
22319	Vamp3	vesicle-associated membrane protein 3	NA	0.0384486	5.59797	1.02701	0.544682	0.794894
378954	3000002C10Rik	RIKEN cDNA 3000002C10 gene	NA	-0.0963595	1.98641	-1.06907	0.544896	0.795065
118568381	LOC118568381	uncharacterized LOC118568381	NA	-0.171864	0.196193	-1.12651	0.544897	0.795065
102639537	Gm35828	predicted gene, 35828, transcript variant X2	NA	-0.11387	1.45781	-1.08213	0.544962	0.795088
13544	Dvl3	dishevelled segment polarity protein 3, transcript variant 1	NA	0.0308658	7.23499	1.02163	0.54506	0.795121
104360	Isl2	insulin related protein 2 (islet 2), transcript variant X1	NA	0.239895	0.499817	1.18091	0.545082	0.795121
27275	Nufip1	nuclear fragile X mental retardation protein interacting protein 1, transcript variant X1	NA	0.053881	4.54372	1.03805	0.545197	0.7952
68431	Fbxl15	F-box and leucine-rich repeat protein 15, transcript variant 1	NA	0.08741	3.0788	1.06246	0.545234	0.7952
67392	4833420G17Rik	RIKEN cDNA 4833420G17 gene, transcript variant 4	NA	0.0332886	6.58959	1.02334	0.545294	0.795217
55927	Hes6	hairy and enhancer of split 6, transcript variant 1	NA	0.0378189	5.70352	1.02656	0.545412	0.795318
16765	Stmn1	stathmin 1	NA	0.028714	11.1361	1.0201	0.545634	0.795536
11736	Ankfy1	ankyrin repeat and FYVE domain containing 1, transcript variant X1	NA	0.0305245	6.58778	1.02138	0.5457	0.795536
15936	Ier2	immediate early response 2	NA	-0.0870086	3.2619	-1.06217	0.545708	0.795536
58994	Smpd3	sphingomyelin phosphodiesterase 3, neutral, transcript variant X3	NA	-0.0301643	7.00124	-1.02113	0.545813	0.795601
23996	Psmc4	proteasome (prosome, macropain) 26S subunit, ATPase, 4	NA	0.0303396	6.93846	1.02125	0.545851	0.795601
58220	Pard6b	par-6 family cell polarity regulator beta	NA	-0.0598323	3.64006	-1.04234	0.545933	0.795634
238123	Cog5	component of oligomeric golgi complex 5, transcript variant X3	NA	0.0454055	5.29135	1.03197	0.545972	0.795634
64295	Tmub1	transmembrane and ubiquitin-like domain containing 1	NA	0.0529733	3.84962	1.0374	0.546061	0.795659
622665	Ccdc17	coiled-coil domain containing 17	NA	0.203708	0.121735	1.15165	0.546087	0.795659
237107	Gnl3l	guanine nucleotide binding protein-like 3 (nucleolar)-like, transcript variant 1	NA	0.0311872	7.5197	1.02185	0.546216	0.795777
99334	Zscan29	zinc finger SCAN domains 29, transcript variant 1	NA	-0.0706064	3.99415	-1.05016	0.546286	0.795807
105245825	Gm41215	predicted gene, 41215	NA	-0.203979	-0.273648	-1.15187	0.546341	0.795817
70885	Ints10	integrator complex subunit 10, transcript variant X6	NA	-0.0329505	5.96733	-1.0231	0.546429	0.795867
76775	Slc10a7	solute carrier family 10 (sodium/bile acid cotransporter family), member 7, transcript variant d	NA	-0.053346	3.85545	-1.03767	0.546499	0.795867
102209	Snapc2	small nuclear RNA activating complex, polypeptide 2	NA	0.0406108	4.80999	1.02855	0.546523	0.795867
14784	Grb2	growth factor receptor bound protein 2, transcript variant 2	NA	-0.0276233	7.70442	-1.01933	0.546572	0.795867
73254	Ccdc18	coiled-coil domain containing 18	NA	0.113273	2.22314	1.08168	0.54695	0.796193
15267	H2ac18	H2A clustered histone 18	NA	0.460334	-0.593419	1.37586	0.547015	0.796193
56258	Hnrnph2	heterogeneous nuclear ribonucleoprotein H2, transcript variant 2	NA	0.0286744	7.06504	1.02007	0.54702	0.796193
17127	Smad3	SMAD family member 3, transcript variant X2	NA	0.0486971	4.83456	1.03433	0.54711	0.796193
115490161	Gm52800	predicted gene, 52800	NA	-0.0849379	2.56601	-1.06064	0.547115	0.796193
217331	Unk	unkempt family zinc finger, transcript variant X3	NA	-0.0404215	5.65461	-1.02841	0.547128	0.796193
118567733	LOC118567733	uncharacterized LOC118567733	NA	-0.121572	1.48242	-1.08792	0.547138	0.796193
105450	Mmrn2	multimerin 2	NA	-0.0860302	2.86211	-1.06145	0.547198	0.796209
102640515	Gm36556	predicted gene, 36556, transcript variant X3	NA	0.0415861	4.83786	1.02924	0.547427	0.796471
321006	Dcaf1	DDB1 and CUL4 associated factor 1, transcript variant X1	NA	-0.0421241	5.60118	-1.02963	0.547593	0.796542
56449	Ybx3	Y box protein 3, transcript variant 1	NA	-0.0385041	6.77961	-1.02705	0.547593	0.796542
217356	Tmc8	transmembrane channel-like gene family 8, transcript variant X2	NA	0.1587	0.528146	1.11628	0.547623	0.796542
382913	Neil2	nei like 2 (E. coli), transcript variant X6	NA	0.143381	0.671645	1.10449	0.547941	0.796789
68423	Ankrd13d	ankyrin repeat domain 13 family, member D	NA	0.0459773	4.93572	1.03238	0.547958	0.796789
69833	Polr2f	polymerase (RNA) II (DNA directed) polypeptide F	NA	-0.0566881	4.88843	-1.04008	0.547958	0.796789
14863	Gstm2	glutathione S-transferase, mu 2	NA	0.0945244	1.94404	1.06771	0.547988	0.796789
26379	Esrra	estrogen related receptor, alpha, transcript variant X3	NA	-0.058492	4.32235	-1.04138	0.54807	0.796836
269997	Zfp747	zinc finger protein 747	NA	-0.0763301	3.04159	-1.05433	0.54817	0.796911
67073	Pi4k2b	phosphatidylinositol 4-kinase type 2 beta, transcript variant X1	NA	-0.0725195	3.12837	-1.05155	0.548279	0.796998
118568020	LOC118568020	uncharacterized LOC118568020	NA	-0.0921959	2.03392	-1.06599	0.548368	0.797047
69536	Hemk1	HemK methyltransferase family member 1	NA	-0.058133	3.4527	-1.04112	0.548411	0.797047
107932	Chd4	chromodomain helicase DNA binding protein 4	NA	-0.0257512	8.5124	-1.01801	0.548496	0.7971
791312	Gm9997	predicted gene 9997	NA	-0.172846	0.292862	-1.12728	0.548597	0.797175
22625	Map3k19	mitogen-activated protein kinase kinase kinase 19	NA	0.120252	1.12917	1.08692	0.548663	0.7972
13631	Eef2k	eukaryotic elongation factor-2 kinase, transcript variant X5	NA	0.0388094	6.03605	1.02727	0.548763	0.797274
78767	Efcab11	EF-hand calcium binding domain 11	NA	-0.0987021	1.76237	-1.07081	0.548964	0.797386
68473	Mob1b	MOB kinase activator 1B	NA	0.111957	2.89449	1.08069	0.548976	0.797386
73078	Pmpcb	peptidase (mitochondrial processing) beta	NA	-0.0353859	5.88135	-1.02483	0.548987	0.797386
102640772	2810414N06Rik	RIKEN cDNA 2810414N06 gene, transcript variant 2	NA	0.201848	-0.147583	1.15017	0.549352	0.797845
66413	Psmd6	proteasome (prosome, macropain) 26S subunit, non-ATPase, 6	NA	0.0301968	6.7371	1.02115	0.549499	0.797904
217732	Cipc	CLOCK interacting protein, circadian, transcript variant 1	NA	-0.0317173	6.34958	-1.02223	0.549612	0.797904
75717	Cul5	cullin 5, transcript variant 1	NA	0.0319776	6.16971	1.02241	0.549647	0.797904
68859	Smim1	small integral membrane protein 1, transcript variant 1	NA	-0.0960163	2.01893	-1.06882	0.549725	0.797904
235169	Foxred1	FAD-dependent oxidoreductase domain containing 1, transcript variant X16	NA	0.0385703	5.25056	1.0271	0.549727	0.797904
619331	Zfp551	zinc fingr protein 551, transcript variant X2	NA	0.0604892	3.77503	1.04282	0.549738	0.797904
268288	Samd3	sterile alpha motif domain containing 3, transcript variant 2	NA	0.113209	1.9031	1.08163	0.549761	0.797904
16875	Lhx8	LIM homeobox protein 8, transcript variant X1	NA	0.0804956	3.4053	1.05738	0.549785	0.797904
14263	Fmo5	flavin containing monooxygenase 5, transcript variant X3	NA	0.151715	0.488262	1.11089	0.549994	0.798136
106522	Pkdcc	protein kinase domain containing, cytoplasmic, transcript variant X1	NA	0.0507258	4.66576	1.03579	0.550053	0.798151
54387	Mcm3ap	minichromosome maintenance complex component 3 associated protein, transcript variant X2	NA	-0.0331167	6.07808	-1.02322	0.550236	0.798345
66993	Smarcd3	SWI/SNF related, matrix associated, actin dependent regulator of chromatin, subfamily d, member 3, transcript variant X3	NA	-0.0297524	7.08285	-1.02084	0.550403	0.798467
105242571	Gm38745	predicted gene, 38745	NA	0.124441	1.19222	1.09009	0.550418	0.798467
69368	Wdfy1	WD repeat and FYVE domain containing 1, transcript variant 1	NA	0.0301	6.90133	1.02108	0.55049	0.7985
100042100	Gm3667	predicted gene 3667, transcript variant 5	NA	0.0513932	4.3622	1.03627	0.550661	0.798592
74519	Cyp2j9	cytochrome P450, family 2, subfamily j, polypeptide 9, transcript variant X1	NA	0.107705	1.88266	1.07751	0.550713	0.798592
192163	Pcdha3	protocadherin alpha 3	NA	-0.0930394	4.14115	-1.06661	0.55073	0.798592
230979	Tnfrsf14	tumor necrosis factor receptor superfamily, member 14 (herpesvirus entry mediator), transcript variant X4	NA	-0.155233	0.518387	-1.1136	0.55081	0.798592
21810	Tgfbi	transforming growth factor, beta induced, transcript variant 1	NA	-0.0766199	3.13996	-1.05454	0.550868	0.798592
100039901	2810407A14Rik	RIKEN cDNA 2810407A14 gene, transcript variant X5	NA	0.148856	0.582382	1.10869	0.550911	0.798592
276919	Gemin4	gem nuclear organelle associated protein 4	NA	-0.0596372	3.82173	-1.0422	0.550937	0.798592
115486904	Gm51556	predicted gene, 51556	NA	-0.159367	0.546694	-1.1168	0.550946	0.798592
545681	Gm12992	predicted gene 12992, transcript variant 1	NA	-0.0916829	2.40228	-1.06561	0.551116	0.798767
67586	Ubxn11	UBX domain protein 11, transcript variant X3	NA	-0.0620929	3.34775	-1.04398	0.551197	0.798813
67883	Uxs1	UDP-glucuronate decarboxylase 1, transcript variant 4	NA	0.041508	4.72271	1.02919	0.551429	0.799032
14670	Gnl1	guanine nucleotide binding protein-like 1	NA	0.028781	6.3533	1.02015	0.551446	0.799032
23945	Mgll	monoglyceride lipase, transcript variant 2	NA	0.0450196	4.80644	1.0317	0.551892	0.799511
13799	En2	engrailed 2	NA	0.0592889	4.33918	1.04195	0.551893	0.799511
108168326	Gm46583	predicted gene, 46583	NA	-0.0935882	3.13195	-1.06702	0.551972	0.799511
69185	Dtwd1	DTW domain containing 1, transcript variant 2	NA	0.0717998	3.06257	1.05103	0.551973	0.799511
54376	Cacng3	calcium channel, voltage-dependent, gamma subunit 3	NA	-0.0554018	4.01477	-1.03915	0.552066	0.799527
53319	Nxf1	nuclear RNA export factor 1, transcript variant 1	NA	-0.0319992	7.20887	-1.02243	0.552106	0.799527
21854	Timm17a	translocase of inner mitochondrial membrane 17a, transcript variant 3	NA	0.048279	4.80594	1.03403	0.552132	0.799527
18779	Pla2r1	phospholipase A2 receptor 1, transcript variant X1	NA	0.18919	0.150984	1.14012	0.552206	0.799536
56690	Mlycd	malonyl-CoA decarboxylase, transcript variant X1	NA	0.0576318	3.89226	1.04076	0.552276	0.799536
213119	Itga10	integrin, alpha 10	NA	-0.0761604	2.72932	-1.05421	0.552285	0.799536
56520	Nme4	NME/NM23 nucleoside diphosphate kinase 4	NA	0.0780868	2.40747	1.05562	0.552457	0.799585
12929	Crkl	v-crk avian sarcoma virus CT10 oncogene homolog-like, transcript variant 1	NA	0.0280081	6.69104	1.0196	0.552555	0.799585
59036	Dact1	dishevelled-binding antagonist of beta-catenin 1, transcript variant 2	NA	0.0308074	6.60383	1.02158	0.552557	0.799585
115488335	Gm52131	predicted gene, 52131	NA	0.224907	-0.021114	1.1687	0.552564	0.799585
226652	Arhgap30	Rho GTPase activating protein 30	NA	-0.21928	0.165635	-1.16415	0.552575	0.799585
66102	Cxcl16	chemokine (C-X-C motif) ligand 16, transcript variant 3	NA	0.141998	0.797751	1.10343	0.552713	0.799585
78394	Ddx52	DExD box helicase 52	NA	0.0406354	4.98991	1.02857	0.55274	0.799585
54473	Tollip	toll interacting protein, transcript variant 1	NA	0.0309886	6.69502	1.02171	0.55277	0.799585
217410	Trib2	tribbles pseudokinase 2, transcript variant X2	NA	0.0296926	7.70224	1.02079	0.552805	0.799585
269623	Rbm48	RNA binding motif protein 48	NA	-0.069592	3.54047	-1.04942	0.55281	0.799585
15213	Hey1	hairy/enhancer-of-split related with YRPW motif 1	NA	-0.0452899	4.51556	-1.03189	0.553116	0.799956
115490136	Gm15860	predicted gene 15860, transcript variant 1	NA	0.109181	1.72488	1.07862	0.553369	0.800197
76408	Abcc3	ATP-binding cassette, sub-family C (CFTR/MRP), member 3, transcript variant 3	NA	0.169212	0.355436	1.12444	0.553437	0.800197
50760	Fbxo17	F-box protein 17, transcript variant X1	NA	0.115175	1.75423	1.08311	0.553465	0.800197
66681	Pgm2	phosphoglucomutase 2, transcript variant 1	NA	0.0479086	4.71686	1.03377	0.553484	0.800197
68106	Nt5c3b	5'-nucleotidase, cytosolic IIIB, transcript variant 3	NA	-0.0392486	5.71674	-1.02758	0.553528	0.800197
14151	Fech	ferrochelatase, transcript variant 1	NA	0.0484113	5.48989	1.03413	0.553692	0.80033
56200	Ddx21	DExD box helicase 21	NA	0.0328267	6.38097	1.02301	0.553751	0.80033
14824	Grn	granulin	NA	-0.0393767	5.61846	-1.02767	0.553821	0.80033
13650	Rhbdf1	rhomboid 5 homolog 1, transcript variant 1	NA	0.0515665	4.16057	1.03639	0.55384	0.80033
56392	Shoc2	Shoc2, leucine rich repeat scaffold protein, transcript variant X3	NA	0.0310543	6.62473	1.02176	0.553867	0.80033
105246895	Gm11772	predicted gene 11772, transcript variant X2	NA	0.185582	-0.00944129	1.13728	0.5541	0.800596
229317	Eif2a	eukaryotic translation initiation factor 2A	NA	0.0358528	5.93005	1.02516	0.554174	0.800632
102639188	Gm27008	predicted gene, 27008, transcript variant X4	NA	-0.180718	0.247164	-1.13345	0.554355	0.800757
24084	Tekt2	tektin 2, transcript variant 1	NA	-0.070808	2.83943	-1.0503	0.554359	0.800757
19038	Ppic	peptidylprolyl isomerase C	NA	0.0509981	4.94561	1.03598	0.554656	0.801115
12161	Bmp6	bone morphogenetic protein 6	NA	0.0575898	3.83556	1.04073	0.554709	0.80112
115486889	Gm16183	predicted gene 16183, transcript variant X1	NA	0.184746	0.0917153	1.13662	0.5548	0.801125
101739	Psip1	PC4 and SFRS1 interacting protein 1, transcript variant 1	NA	0.0269401	8.43874	1.01885	0.554857	0.801125
102636078	Gm33250	predicted gene, 33250, transcript variant X4	NA	-0.165469	0.136062	-1.12153	0.55486	0.801125
231605	Galnt9	polypeptide N-acetylgalactosaminyltransferase 9, transcript variant A	NA	0.0388447	4.83678	1.02729	0.554939	0.801143
18585	Pde9a	phosphodiesterase 9A, transcript variant X6	NA	0.040987	5.3917	1.02882	0.554994	0.801143
66916	Ndufb7	NADH:ubiquinone oxidoreductase subunit B7	NA	0.0503767	5.28303	1.03554	0.555032	0.801143
105244829	Gm40365	predicted gene, 40365, transcript variant X1	NA	0.284632	3.23328	1.2181	0.555069	0.801143
77987	Ascc3	activating signal cointegrator 1 complex subunit 3, transcript variant X1	NA	-0.0453534	4.92838	-1.03194	0.555241	0.80132
26363	Btd	biotinidase, transcript variant 2	NA	-0.0513334	3.89039	-1.03622	0.555461	0.801473
69706	Lrr1	leucine rich repeat protein 1, transcript variant 1	NA	-0.175645	1.15142	-1.12947	0.555464	0.801473
68832	Ldah	lipid droplet associated hydrolase, transcript variant 4	NA	-0.0384575	5.38093	-1.02702	0.555495	0.801473
269338	Vps39	VPS39 HOPS complex subunit, transcript variant 2	NA	-0.0385721	6.33655	-1.0271	0.555651	0.801627
75062	Sf3a3	splicing factor 3a, subunit 3	NA	0.0345482	5.98563	1.02424	0.555997	0.802013
100609	Nsun5	NOL1/NOP2/Sun domain family, member 5, transcript variant 1	NA	-0.0482275	4.21096	-1.03399	0.556033	0.802013
102636164	Gm14502	predicted gene 14502, transcript variant X1	NA	0.107257	2.00684	1.07718	0.556067	0.802013
100041231	Gm3219	predicted pseudogene 3219	NA	0.0886825	3.04749	1.0634	0.556374	0.802337
18803	Plcg1	phospholipase C, gamma 1	NA	-0.0381005	6.4926	-1.02676	0.556484	0.802337
319922	Vwc2	von Willebrand factor C domain containing 2, transcript variant X3	NA	0.0987918	2.87167	1.07088	0.556486	0.802337
102638959	Gm35394	predicted gene, 35394, transcript variant X4	NA	-0.126195	1.2942	-1.09141	0.556488	0.802337
14590	Ggh	gamma-glutamyl hydrolase	NA	0.0506001	4.22357	1.0357	0.556662	0.802416
383619	Aim2	absent in melanoma 2	NA	0.092647	2.31726	1.06632	0.556671	0.802416
118568762	LOC118568762	uncharacterized LOC118568762	NA	-0.154364	1.21814	-1.11293	0.556691	0.802416
192164	Pcdha12	protocadherin alpha 12	NA	0.0831955	4.47913	1.05936	0.557047	0.802788
93704	Pcdhgb7	protocadherin gamma subfamily B, 7	NA	-0.0455557	4.73531	-1.03208	0.557048	0.802788
14149	Fdxr	ferredoxin reductase	NA	-0.0581779	3.81137	-1.04115	0.557152	0.802819
74002	Psd2	pleckstrin and Sec7 domain containing 2, transcript variant 1	NA	-0.031009	7.03902	-1.02173	0.557168	0.802819
105247200	Gm42339	predicted gene, 42339	NA	-0.12468	5.39213	-1.09027	0.557264	0.802886
18451	P4ha1	procollagen-proline, 2-oxoglutarate 4-dioxygenase (proline 4-hydroxylase), alpha 1 polypeptide, transcript variant 3	NA	-0.0678235	5.35053	-1.04813	0.557332	0.802914
216021	Stox1	storkhead box 1, transcript variant 1	NA	-0.107515	2.06652	-1.07737	0.557667	0.803274
64085	Clstn2	calsyntenin 2, transcript variant X2	NA	-0.0387313	6.80289	-1.02721	0.557797	0.803274
74241	Chpf	chondroitin polymerizing factor, transcript variant 1	NA	-0.0448769	5.23735	-1.0316	0.557833	0.803274
12267	C3ar1	complement component 3a receptor 1	NA	-0.119576	1.28689	-1.08642	0.557876	0.803274
27681	Snf8	SNF8, ESCRT-II complex subunit, homolog (S. cerevisiae), transcript variant 1	NA	-0.0554807	5.45928	-1.03921	0.557912	0.803274
13003	Vcan	versican, transcript variant 4	NA	-0.0285091	7.48875	-1.01996	0.557952	0.803274
19339	Rab3a	RAB3A, member RAS oncogene family, transcript variant 2	NA	0.0261862	7.75992	1.01832	0.557963	0.803274
54612	Sfrp5	secreted frizzled-related sequence protein 5	NA	0.155721	0.794177	1.11398	0.557977	0.803274
65019	Rpl23	ribosomal protein L23	NA	-0.0346955	8.86025	-1.02434	0.558035	0.803286
102641244	Gm27239	predicted gene 27239	NA	0.211936	-0.249251	1.15824	0.558177	0.803419
70693	Adgra3	adhesion G protein-coupled receptor A3	NA	-0.0346443	6.20912	-1.0243	0.558342	0.803586
116731	Pcdha1	protocadherin alpha 1	NA	-0.119969	2.02796	-1.08671	0.558442	0.803604
53375	Mtx2	metaxin 2	NA	0.0346621	6.06882	1.02432	0.558536	0.803604
66273	Aamdc	adipogenesis associated Mth938 domain containing, transcript variant X1	NA	0.0566097	3.55934	1.04002	0.558548	0.803604
20498	Slc12a4	solute carrier family 12, member 4, transcript variant 2	NA	-0.0519286	3.78865	-1.03665	0.558571	0.803604
271842	Rpusd2	RNA pseudouridylate synthase domain containing 2	NA	-0.0660523	3.31568	-1.04685	0.558602	0.803604
14598	Ggt1	gamma-glutamyltransferase 1, transcript variant X2	NA	0.14446	0.753711	1.10532	0.558843	0.803869
66488	Fam136a	family with sequence similarity 136, member A, transcript variant 2	NA	-0.0380606	5.40004	-1.02673	0.558885	0.803869
99045	Mrps26	mitochondrial ribosomal protein S26	NA	0.0492648	4.61778	1.03474	0.558937	0.803873
20439	Siah2	siah E3 ubiquitin protein ligase 2	NA	0.0643853	4.23224	1.04564	0.559086	0.804016
50912	Exosc10	exosome component 10, transcript variant 1	NA	-0.0397483	6.28112	-1.02793	0.559158	0.804049
100861615	Gm3411	predicted gene 3411	NA	-0.17303	2.74064	-1.12742	0.559308	0.804194
67801	Pllp	plasma membrane proteolipid	NA	0.189951	-0.00806353	1.14073	0.559495	0.804337
399591	Tmsb15l	thymosin beta 15b like	NA	-0.0567134	3.432	-1.04009	0.559512	0.804337
209776	Gpr139	G protein-coupled receptor 139	NA	0.055539	3.89419	1.03925	0.559556	0.804337
14011	Etv6	ets variant 6, transcript variant X3	NA	0.0451018	4.71453	1.03176	0.559696	0.80444
18654	Pgf	placental growth factor, transcript variant 2	NA	0.0926573	2.00102	1.06633	0.559796	0.80444
209039	Tns2	tensin 2, transcript variant X5	NA	-0.0561945	3.96807	-1.03972	0.5598	0.80444
19240	Tmsb10	thymosin, beta 10, transcript variant 1	NA	0.0314929	11.0111	1.02207	0.559825	0.80444
16493	Kcna5	potassium voltage-gated channel, shaker-related subfamily, member 5	NA	0.112018	1.98456	1.08074	0.559924	0.804511
66494	Prelid1	PRELI domain containing 1	NA	0.0324609	7.09169	1.02276	0.559997	0.804545
15571	Elavl3	ELAV like RNA binding protein 3	NA	-0.0250745	9.52278	-1.01753	0.56005	0.80455
72568	Lin9	lin-9 homolog (C. elegans), transcript variant X2	NA	-0.055627	3.86669	-1.03931	0.560134	0.804599
238680	Cntnap3	contactin associated protein-like 3	NA	-0.104829	1.88547	-1.07537	0.560322	0.804799
24018	Rngtt	RNA guanylyltransferase and 5'-phosphatase, transcript variant 1	NA	-0.0371521	5.30662	-1.02609	0.560478	0.804911
68205	Urm1	ubiquitin related modifier 1	NA	0.0430481	4.80568	1.03029	0.5605	0.804911
210719	Mkx	mohawk homeobox	NA	0.138798	1.17072	1.10099	0.56067	0.805085
52335	Atxn1l	ataxin 1-like, transcript variant 3	NA	0.0481614	5.05598	1.03395	0.560843	0.805191
192656	Ripk2	receptor (TNFRSF)-interacting serine-threonine kinase 2, transcript variant 1	NA	-0.0853773	2.52259	-1.06097	0.560843	0.805191
68097	Dynll2	dynein light chain LC8-type 2, transcript variant 1	NA	-0.0300654	8.97044	-1.02106	0.560896	0.805197
19259	Ptpn5	protein tyrosine phosphatase, non-receptor type 5, transcript variant 2	NA	0.0356723	7.42085	1.02503	0.561174	0.805463
66142	Cox7b	cytochrome c oxidase subunit 7B	NA	0.0291189	6.48793	1.02039	0.561181	0.805463
66398	Commd5	COMM domain containing 5	NA	0.067984	3.33269	1.04825	0.561233	0.805467
242939	Cpz	carboxypeptidase Z	NA	-0.162917	0.659927	-1.11955	0.561338	0.805513
66078	Tsen34	tRNA splicing endonuclease subunit 34, transcript variant 2	NA	-0.0276455	6.38673	-1.01935	0.561364	0.805513
59010	Sqor	sulfide quinone oxidoreductase, transcript variant 3	NA	0.12757	0.84966	1.09245	0.561614	0.8058
67121	Mastl	microtubule associated serine/threonine kinase-like, transcript variant X2	NA	-0.0735661	2.69151	-1.05231	0.561685	0.805831
215201	Trmt2b	TRM2 tRNA methyltransferase 2B, transcript variant 2	NA	0.0892009	2.88907	1.06378	0.561822	0.805957
103213	Traf3ip2	TRAF3 interacting protein 2, transcript variant X1	NA	0.210318	0.0464485	1.15694	0.56191	0.806012
104445	Cdc42ep1	CDC42 effector protein (Rho GTPase binding) 1	NA	0.0606797	3.60564	1.04296	0.561981	0.806042
227960	Gca	grancalcin	NA	0.0738161	2.8111	1.0525	0.562073	0.806049
74098	Czib	CXXC motif containing zinc binding protein, transcript variant X1	NA	-0.0479435	4.73052	-1.03379	0.562116	0.806049
73405	1700055D18Rik	RIKEN cDNA 1700055D18 gene	NA	-0.202172	-0.122075	-1.15043	0.562177	0.806049
239099	Homez	homeodomain leucine zipper-encoding gene, transcript variant X3	NA	-0.0501751	4.01773	-1.03539	0.562241	0.806049
14866	Gstm5	glutathione S-transferase, mu 5	NA	0.0374306	5.68983	1.02628	0.562281	0.806049
234407	Colgalt1	collagen beta(1-O)galactosyltransferase 1, transcript variant 1	NA	-0.0340827	6.5059	-1.02391	0.562406	0.806049
238505	Mtr	5-methyltetrahydrofolate-homocysteine methyltransferase	NA	0.0749535	3.20063	1.05333	0.562481	0.806049
66241	Tmem9	transmembrane protein 9, transcript variant 2	NA	0.0367529	5.53419	1.0258	0.562562	0.806049
16854	Lgals3	lectin, galactose binding, soluble 3, transcript variant 1	NA	-0.220373	1.04806	-1.16504	0.562589	0.806049
72265	Tram1	translocating chain-associating membrane protein 1	NA	0.0331115	5.58874	1.02322	0.562589	0.806049
18074	Nid2	nidogen 2	NA	0.0327239	5.78703	1.02294	0.562596	0.806049
74530	9030612E09Rik	RIKEN cDNA 9030612E09 gene	NA	-0.119958	1.1337	-1.0867	0.562613	0.806049
17775	Laptm4a	lysosomal-associated protein transmembrane 4A	NA	-0.0292881	7.99496	-1.02051	0.562711	0.806049
218100	Zfp322a	zinc finger protein 322A, transcript variant 2	NA	-0.0427124	5.77557	-1.03005	0.562749	0.806049
76484	Kndc1	kinase non-catalytic C-lobe domain (KIND) containing 1	NA	0.0363931	5.94118	1.02555	0.562781	0.806049
74018	Als2	alsin Rho guanine nucleotide exchange factor, transcript variant 1	NA	0.034477	5.72837	1.02419	0.562862	0.806049
68968	Cdan1	congenital dyserythropoietic anemia, type I (human)	NA	-0.0425693	4.79995	-1.02995	0.562863	0.806049
380773	Slirp	SRA stem-loop interacting RNA binding protein	NA	0.0491018	4.38418	1.03462	0.562902	0.806049
170745	Xpnpep2	X-prolyl aminopeptidase (aminopeptidase P) 2, membrane-bound, transcript variant X1	NA	0.151672	0.309624	1.11086	0.562927	0.806049
140483	Hnmt	histamine N-methyltransferase	NA	0.0818492	2.36714	1.05837	0.562986	0.806063
208936	Adamts18	a disintegrin-like and metallopeptidase (reprolysin type) with thrombospondin type 1 motif, 18, transcript variant X6	NA	-0.0746546	4.07608	-1.05311	0.563046	0.806078
22094	Tshb	thyroid stimulating hormone, beta subunit, transcript variant 2	NA	-0.497803	-0.982676	-1.41206	0.563151	0.806131
21676	Tead1	TEA domain family member 1, transcript variant 3	NA	-0.0309161	6.26879	-1.02166	0.563198	0.806131
69654	Dctn2	dynactin 2, transcript variant 1	NA	0.0278286	7.75893	1.01948	0.563257	0.806131
18263	Odc1	ornithine decarboxylase, structural 1	NA	-0.0301479	7.69157	-1.02112	0.563281	0.806131
26385	Grk6	G protein-coupled receptor kinase 6, transcript variant 1	NA	0.0324128	6.30772	1.02272	0.563383	0.8062
76500	Ip6k2	inositol hexaphosphate kinase 2, transcript variant 3	NA	-0.032188	7.19242	-1.02256	0.563461	0.8062
17165	Mapkapk5	MAP kinase-activated protein kinase 5	NA	0.0362326	5.50382	1.02543	0.563537	0.8062
16500	Kcnb1	potassium voltage gated channel, Shab-related subfamily, member 1	NA	0.035943	5.33639	1.02523	0.563548	0.8062
213649	Arhgef19	Rho guanine nucleotide exchange factor (GEF) 19, transcript variant 1	NA	-0.112409	1.66718	-1.08103	0.563577	0.8062
217342	Ube2o	ubiquitin-conjugating enzyme E2O, transcript variant X2	NA	-0.0387517	6.9956	-1.02722	0.563676	0.806212
52397	Zfp644	zinc finger protein 644, transcript variant X43	NA	0.0445242	6.21222	1.03134	0.563684	0.806212
140917	Dclre1b	DNA cross-link repair 1B, transcript variant 2	NA	0.0489089	3.85725	1.03448	0.563854	0.806353
102032	Smim19	small integral membrane protein 19, transcript variant 2	NA	0.0508314	4.09468	1.03586	0.563906	0.806353
13667	Eif2b4	eukaryotic translation initiation factor 2B, subunit 4 delta, transcript variant 2	NA	0.0386555	5.22978	1.02716	0.563934	0.806353
13603	Opn3	opsin 3, transcript variant X1	NA	0.0907756	2.21425	1.06494	0.563981	0.806353
329002	Zfp236	zinc finger protein 236, transcript variant X5	NA	-0.0339349	5.47052	-1.0238	0.564137	0.806498
67460	Decr1	2,4-dienoyl CoA reductase 1, mitochondrial	NA	-0.0531638	3.82743	-1.03754	0.564182	0.806498
110006	Gusb	glucuronidase, beta, transcript variant 1	NA	-0.0520446	4.35229	-1.03673	0.5644	0.806739
17256	Mea1	male enhanced antigen 1, transcript variant 6	NA	0.039073	5.97074	1.02745	0.564524	0.80676
233532	Rsf1	remodeling and spacing factor 1	NA	0.0293024	6.55612	1.02052	0.564536	0.80676
54615	Npff	neuropeptide FF-amide peptide precursor	NA	0.163295	0.0319454	1.11984	0.564564	0.80676
15122	Hba-a1	hemoglobin alpha, adult chain 1	NA	-0.127677	10.7912	-1.09253	0.564719	0.806912
224019	Tmem191c	transmembrane protein 191C	NA	0.0684472	3.33325	1.04859	0.56491	0.807114
68119	Cmtm3	CKLF-like MARVEL transmembrane domain containing 3, transcript variant X7	NA	-0.0439401	4.51742	-1.03093	0.565021	0.807202
74315	Rnf145	ring finger protein 145, transcript variant 3	NA	0.0264317	7.28493	1.01849	0.565148	0.807312
100038739	Gm10615	predicted gene 10615	NA	-0.0932502	2.08534	-1.06677	0.56524	0.807341
78449	2700046A07Rik	RIKEN cDNA 2700046A07 gene	NA	0.170189	0.283821	1.12521	0.565268	0.807341
69732	2410018L13Rik	RIKEN cDNA 2410018L13 gene	NA	0.0757209	3.19671	1.05389	0.565379	0.807389
19357	Rad21	RAD21 cohesin complex component, transcript variant X2	NA	0.0248603	7.9694	1.01738	0.565434	0.807389
57257	Vav3	vav 3 oncogene, transcript variant 2	NA	0.0512926	4.43524	1.03619	0.56545	0.807389
19224	Ptgs1	prostaglandin-endoperoxide synthase 1	NA	0.121429	1.89824	1.08781	0.565511	0.807405
70335	Reep6	receptor accessory protein 6, transcript variant 1	NA	0.0817446	2.67498	1.0583	0.5656	0.807438
436022	Dnaaf3	dynein, axonemal assembly factor 3	NA	-0.115103	1.69961	-1.08305	0.565634	0.807438
15572	Elavl4	ELAV like RNA binding protein 4, transcript variant X13	NA	0.0292875	7.9382	1.02051	0.565799	0.807528
76899	Golga1	golgi autoantigen, golgin subfamily a, 1, transcript variant X5	NA	0.0399224	5.31206	1.02806	0.565855	0.807528
28015	Polr2m	polymerase (RNA) II (DNA directed) polypeptide M, transcript variant 1	NA	0.0248318	7.8379	1.01736	0.565886	0.807528
102639677	Gm35932	predicted gene, 35932, transcript variant 2	NA	-0.127509	1.09178	-1.09241	0.565914	0.807528
217057	Ptrh2	peptidyl-tRNA hydrolase 2, transcript variant 1	NA	0.0420662	5.14827	1.02959	0.565945	0.807528
331374	Dgkk	diacylglycerol kinase kappa	NA	-0.060881	3.87128	-1.0431	0.566002	0.807539
100038526	Gm16008	predicted gene 16008, transcript variant 1	NA	0.0699644	3.19716	1.04969	0.56624	0.807761
214305	Hhipl1	hedgehog interacting protein-like 1	NA	-0.189388	0.350085	-1.14028	0.566257	0.807761
74164	Nfx1	nuclear transcription factor, X-box binding 1, transcript variant 2	NA	0.0276373	6.86587	1.01934	0.566306	0.807761
68618	Eola1	endothelium and lymphocyte associated ASCH domain 1	NA	0.0477092	4.00368	1.03362	0.566357	0.807762
16372	Irx2	Iroquois homeobox 2	NA	0.0575662	4.97525	1.04071	0.566549	0.807897
53374	Chst3	carbohydrate sulfotransferase 3	NA	-0.0589239	3.36791	-1.04169	0.566591	0.807897
268822	Adck5	aarF domain containing kinase 5, transcript variant 1	NA	-0.059212	3.97292	-1.0419	0.56663	0.807897
73916	Ift57	intraflagellar transport 57	NA	-0.0394612	4.90295	-1.02773	0.56665	0.807897
22062	Trp73	transformation related protein 73, transcript variant 3	NA	-0.0738995	3.40026	-1.05256	0.56671	0.807897
106298	Rrn3	RRN3 RNA polymerase I transcription factor homolog (yeast), transcript variant X1	NA	-0.0278908	6.7264	-1.01952	0.566749	0.807897
64930	Tsc1	TSC complex subunit 1, transcript variant 2	NA	0.0323892	6.45668	1.0227	0.567008	0.80817
102640100	Gm36251	predicted gene, 36251, transcript variant X7	NA	0.157895	0.127083	1.11566	0.56704	0.80817
101565	Ccp110	centriolar coiled coil protein 110, transcript variant 3	NA	-0.0350518	6.03771	-1.02459	0.567126	0.808222
14538	Gcnt2	glucosaminyl (N-acetyl) transferase 2, I-branching enzyme, transcript variant 1	NA	0.0599653	3.44006	1.04244	0.567295	0.808391
387524	Znrf2	zinc and ring finger 2	NA	0.0567009	5.83753	1.04008	0.56745	0.808542
73340	Nptxr	neuronal pentraxin receptor	NA	-0.173269	5.79751	-1.12761	0.567522	0.808573
243372	Zfp775	zinc finger protein 775	NA	-0.0505438	3.86367	-1.03566	0.567981	0.809156
78653	Bola3	bolA-like 3 (E. coli), transcript variant X2	NA	-0.0788918	2.95686	-1.05621	0.568133	0.809273
240843	Brinp2	bone morphogenic protein/retinoic acid inducible neural-specific 2	NA	0.0353627	6.06542	1.02481	0.568279	0.809273
329251	Ppp1r12b	protein phosphatase 1, regulatory subunit 12B, transcript variant X7	NA	-0.0331016	6.153	-1.02321	0.568286	0.809273
17300	Foxc1	forkhead box C1	NA	0.0651927	4.27479	1.04622	0.568336	0.809273
216760	Mfap3	microfibrillar-associated protein 3, transcript variant X2	NA	-0.0318526	6.32114	-1.02232	0.568368	0.809273
666584	BC024063	cDNA sequence BC024063, transcript variant 2	NA	0.0928383	2.74581	1.06647	0.568452	0.809273
629777	Zfp335os	zinc finger protein 335, opposite strand	NA	-0.102322	1.83777	-1.0735	0.568463	0.809273
54722	Gsdme	gasdermin E	NA	-0.0518368	4.09318	-1.03658	0.568507	0.809273
67405	Nts	neurotensin	NA	0.0535684	3.91116	1.03783	0.568511	0.809273
13340	Slc29a2	solute carrier family 29 (nucleoside transporters), member 2, transcript variant X2	NA	0.0545055	3.97588	1.0385	0.568844	0.809572
19656	Rbmxl1	RNA binding motif protein, X-linked like-1, transcript variant 2	NA	-0.0297706	7.12316	-1.02085	0.568881	0.809572
70617	Fam241a	family with sequence similarity 241, member A	NA	0.0671279	3.29108	1.04763	0.568903	0.809572
107227	Macrod1	mono-ADP ribosylhydrolase 1, transcript variant 2	NA	-0.146593	1.69649	-1.10695	0.568962	0.809572
68874	Klhdc9	kelch domain containing 9	NA	0.173051	0.567475	1.12744	0.569039	0.809572
101240	Wdr91	WD repeat domain 91	NA	-0.047063	4.40411	-1.03316	0.569099	0.809572
20168	Rtn3	reticulon 3, transcript variant X1	NA	0.0249811	9.53048	1.01747	0.569114	0.809572
227545	Proser2	proline and serine rich 2, transcript variant 2	NA	0.106877	1.96895	1.07689	0.569134	0.809572
26961	Rpl8	ribosomal protein L8	NA	0.0312064	8.95949	1.02187	0.569204	0.809572
83704	Slc12a9	solute carrier family 12 (potassium/chloride transporters), member 9, transcript variant 2	NA	-0.0475702	5.03661	-1.03352	0.569229	0.809572
53881	Slc5a3	solute carrier family 5 (inositol transporters), member 3	NA	-0.0368387	5.67122	-1.02586	0.569318	0.809572
18567	Pdcd2	programmed cell death 2	NA	0.0629029	4.17716	1.04457	0.569417	0.809572
52808	Tspyl2	TSPY-like 2, transcript variant 1	NA	-0.0325748	6.23799	-1.02284	0.569419	0.809572
18207	Nthl1	nth (endonuclease III)-like 1 (E.coli), transcript variant 1	NA	0.0906058	2.06863	1.06482	0.569426	0.809572
67501	Ccdc50	coiled-coil domain containing 50, transcript variant X1	NA	0.0293559	7.15598	1.02056	0.569466	0.809572
142682	Zcchc14	zinc finger, CCHC domain containing 14	NA	-0.02476	7.57695	-1.01731	0.569804	0.809981
17293	Mesp2	mesoderm posterior 2	NA	-0.160962	0.0342732	-1.11803	0.569885	0.810025
381218	4430402I18Rik	RIKEN cDNA 4430402I18 gene, transcript variant 5	NA	0.127067	0.974408	1.09207	0.569964	0.810025
77619	Prelid2	PRELI domain containing 2	NA	0.162814	0.213086	1.11947	0.569984	0.810025
11727	Ang	angiogenin, ribonuclease, RNase A family, 5, transcript variant 2	NA	0.180813	-0.0264446	1.13352	0.570041	0.810034
108168478	Gm14853	predicted gene 14853	NA	0.134066	0.954998	1.09738	0.570123	0.81004
66757	Adat2	adenosine deaminase, tRNA-specific 2	NA	-0.103641	1.63494	-1.07448	0.570179	0.81004
21881	Tkt	transketolase	NA	-0.0274705	7.97115	-1.01922	0.570194	0.81004
22157	Tulp1	tubby like protein 1, transcript variant X1	NA	-0.210203	-0.435848	-1.15685	0.570307	0.810047
15567	Slc6a4	solute carrier family 6 (neurotransmitter transporter, serotonin), member 4	NA	0.076343	2.8268	1.05434	0.570331	0.810047
118568763	LOC118568763	uncharacterized LOC118568763	NA	0.172396	0.329011	1.12693	0.570348	0.810047
238323	Rps6kl1	ribosomal protein S6 kinase-like 1, transcript variant 2	NA	0.0416558	4.64508	1.02929	0.570418	0.810075
67903	Gipc1	GIPC PDZ domain containing family, member 1	NA	-0.0317501	5.87795	-1.02225	0.570533	0.810167
330256	Gm20559	predicted gene, 20559	NA	-0.0998718	1.87224	-1.07168	0.570835	0.810432
72630	Hspa12b	heat shock protein 12B	NA	-0.0688433	3.26177	-1.04888	0.570853	0.810432
14159	Fes	feline sarcoma oncogene	NA	-0.118193	1.81411	-1.08537	0.570879	0.810432
118568205	LOC118568205	uncharacterized LOC118568205	NA	0.145561	0.39083	1.10616	0.570989	0.810432
104725	Sptssa	serine palmitoyltransferase, small subunit A	NA	0.0384258	5.9503	1.02699	0.571071	0.810432
70387	Ttc9c	tetratricopeptide repeat domain 9C, transcript variant X1	NA	0.029182	6.01004	1.02043	0.571107	0.810432
102636167	Gm33310	predicted gene, 33310	NA	0.185169	-0.201034	1.13695	0.571117	0.810432
67091	Trappc6a	trafficking protein particle complex 6A, transcript variant 1	NA	-0.113176	1.92403	-1.08161	0.571118	0.810432
666329	Gm3317	predicted gene 3317	NA	-0.193735	3.85017	-1.14372	0.571437	0.810727
104252	Cdc42ep2	CDC42 effector protein (Rho GTPase binding) 2	NA	0.0567864	4.02285	1.04015	0.571475	0.810727
72727	B3gat3	beta-1,3-glucuronyltransferase 3 (glucuronosyltransferase I)	NA	0.0318657	5.93894	1.02233	0.571475	0.810727
226525	Rasal2	RAS protein activator like 2, transcript variant X8	NA	-0.0280572	6.32198	-1.01964	0.57155	0.810764
58998	Nectin3	nectin cell adhesion molecule 3, transcript variant X9	NA	0.0379205	5.7443	1.02663	0.571639	0.810818
18627	Per2	period circadian clock 2, transcript variant X3	NA	0.0614507	3.93725	1.04351	0.571726	0.810871
59016	Thap11	THAP domain containing 11	NA	-0.0441014	4.91401	-1.03104	0.571964	0.811136
19188	Psme2	proteasome (prosome, macropain) activator subunit 2 (PA28 beta), transcript variant 1	NA	-0.0396977	5.15724	-1.0279	0.572062	0.811136
115487458	Gm51806	predicted gene, 51806	NA	-0.0514427	3.91706	-1.0363	0.572105	0.811136
66999	Med28	mediator complex subunit 28	NA	0.0373463	5.63085	1.02622	0.572112	0.811136
102632794	Gm30774	predicted gene, 30774	NA	0.196292	-0.18284	1.14575	0.572196	0.811184
72330	Klhl40	kelch-like 40	NA	0.168552	0.479166	1.12393	0.572277	0.811193
18046	Nfyc	nuclear transcription factor-Y gamma, transcript variant X1	NA	0.0358052	5.94694	1.02513	0.572302	0.811193
118568683	LOC118568683	MLV-related proviral Env polyprotein-like, transcript variant X2	NA	0.0674196	4.52068	1.04784	0.57245	0.811332
114332	Lyve1	lymphatic vessel endothelial hyaluronan receptor 1	NA	0.124334	2.93761	1.09	0.572521	0.811363
67281	Rpl37	ribosomal protein L37	NA	0.0369994	6.91931	1.02598	0.572711	0.811527
99003	Qser1	glutamine and serine rich 1	NA	-0.0291734	6.42035	-1.02043	0.572737	0.811527
20515	Slc20a1	solute carrier family 20, member 1, transcript variant 3	NA	-0.0364497	6.64841	-1.02559	0.572818	0.811571
22365	Vps45	vacuolar protein sorting 45	NA	-0.0349653	5.28303	-1.02453	0.573089	0.811855
664903	Rps15a-ps4	ribosomal protein S15A, pseudogene 4	NA	0.0447843	4.08548	1.03153	0.573137	0.811855
27414	Sergef	secretion regulating guanine nucleotide exchange factor, transcript variant X3	NA	-0.0387131	4.70746	-1.0272	0.573271	0.811855
66114	Dnajc30	DnaJ heat shock protein family (Hsp40) member C30	NA	0.0522147	4.28058	1.03686	0.573272	0.811855
72459	Htatsf1	HIV TAT specific factor 1, transcript variant 2	NA	0.0318497	6.66058	1.02232	0.573316	0.811855
20238	Atxn1	ataxin 1, transcript variant 2	NA	0.0336954	5.6311	1.02363	0.573318	0.811855
66525	Timm50	translocase of inner mitochondrial membrane 50	NA	-0.0354239	5.04983	-1.02486	0.573399	0.8119
66104	Tceal6	transcription elongation factor A (SII)-like 6	NA	0.043627	4.6342	1.0307	0.573758	0.812337
330788	Zfp866	zinc finger protein 866	NA	-0.0383289	5.86767	-1.02692	0.57387	0.812424
67138	Herc6	hect domain and RLD 6	NA	0.138571	1.00061	1.10081	0.573988	0.812521
66815	Mcub	mitochondrial calcium uniporter dominant negative beta subunit, transcript variant X1	NA	-0.11261	1.31971	-1.08118	0.574111	0.812624
75597	Ndufaf2	NADH:ubiquinone oxidoreductase complex assembly factor 2, transcript variant X1	NA	0.052974	3.9139	1.0374	0.574179	0.812627
16330	Inpp5b	inositol polyphosphate-5-phosphatase B, transcript variant 1	NA	-0.0374915	5.03576	-1.02633	0.574213	0.812627
225283	Rprd1a	regulation of nuclear pre-mRNA domain containing 1A, transcript variant 1	NA	-0.0339444	6.15392	-1.02381	0.574455	0.8129
434246	Trim72	tripartite motif-containing 72	NA	-0.198814	0.73814	-1.14775	0.574691	0.813108
21333	Tac1	tachykinin 1, transcript variant 2	NA	0.0443565	4.28709	1.03122	0.574853	0.813108
12830	Col4a5	collagen, type IV, alpha 5, transcript variant 2	NA	0.0385125	4.70722	1.02705	0.574877	0.813108
233332	Adamts17	a disintegrin-like and metallopeptidase (reprolysin type) with thrombospondin type 1 motif, 17, transcript variant X4	NA	0.0575173	3.33211	1.04067	0.574921	0.813108
66877	Crnkl1	crooked neck pre-mRNA splicing factor 1	NA	-0.036913	5.11097	-1.02592	0.574922	0.813108
75691	Anks6	ankyrin repeat and sterile alpha motif domain containing 6, transcript variant 1	NA	-0.0562911	3.87216	-1.03979	0.574947	0.813108
100859931	Gm20604	predicted gene 20604	NA	-0.10672	5.30093	-1.07678	0.574952	0.813108
100101919	Dnah7c	dynein, axonemal, heavy chain 7C, transcript variant X2	NA	-0.169521	0.345184	-1.12469	0.57502	0.813118
118567927	LOC118567927	uncharacterized LOC118567927	NA	-0.172385	0.446695	-1.12692	0.575059	0.813118
210530	P3h2	prolyl 3-hydroxylase 2	NA	-0.105275	1.57863	-1.0757	0.575185	0.813166
12034	Phb2	prohibitin 2	NA	0.0350295	6.83832	1.02458	0.575193	0.813166
17128	Smad4	SMAD family member 4, transcript variant 1	NA	0.0278453	7.20987	1.01949	0.575332	0.813223
102098	Arhgef18	rho/rac guanine nucleotide exchange factor (GEF) 18, transcript variant 2	NA	0.0361032	5.45375	1.02534	0.575341	0.813223
16416	Itgb3	integrin beta 3	NA	-0.120903	1.53121	-1.08742	0.575383	0.813223
217578	Baz1a	bromodomain adjacent to zinc finger domain 1A, transcript variant X3	NA	-0.0665296	3.87775	-1.04719	0.575575	0.813395
13680	Ddx19a	DEAD box helicase 19a	NA	-0.0287439	6.03599	-1.02012	0.575691	0.813395
12390	Cav2	caveolin 2, transcript variant 1	NA	0.0629873	3.71867	1.04463	0.575701	0.813395
105244940	Gm40462	predicted gene, 40462	NA	-0.0958763	1.68031	-1.06871	0.575738	0.813395
63955	Cables1	CDK5 and Abl enzyme substrate 1, transcript variant 2	NA	0.0547008	3.53674	1.03864	0.575801	0.813395
27984	Efhd2	EF hand domain containing 2	NA	-0.030912	5.6747	-1.02166	0.57583	0.813395
52118	Pvr	poliovirus receptor	NA	0.0606259	3.35105	1.04292	0.57592	0.813395
241062	Pgap1	post-GPI attachment to proteins 1	NA	0.0341583	6.82925	1.02396	0.575929	0.813395
56480	Tbk1	TANK-binding kinase 1	NA	0.0361491	5.17193	1.02537	0.575955	0.813395
19782	Rmrp	RNA component of mitochondrial RNAase P	NA	0.193696	1.53401	1.14369	0.576034	0.813437
54169	Kat6b	K(lysine) acetyltransferase 6B, transcript variant X14	NA	-0.0377742	6.79206	-1.02653	0.576108	0.81347
434693	Mrto4-ps2	mRNA turnover 4, pseudogene 2	NA	-0.219685	-0.200966	-1.16448	0.576165	0.81348
66700	Chmp3	charged multivesicular body protein 3, transcript variant 1	NA	-0.0336463	6.05188	-1.0236	0.576267	0.813554
102640413	Gm36478	predicted gene, 36478	NA	0.186913	0.101799	1.13833	0.576324	0.813564
102640312	Gm36411	predicted gene, 36411, transcript variant X5	NA	0.129643	1.10484	1.09402	0.576646	0.813882
18194	Nsdhl	NAD(P) dependent steroid dehydrogenase-like	NA	0.032291	5.77915	1.02263	0.57665	0.813882
231148	Ablim2	actin-binding LIM protein 2, transcript variant 5	NA	0.0487947	4.18997	1.0344	0.576831	0.814067
101314	Brk1	BRICK1, SCAR/WAVE actin-nucleating complex subunit	NA	0.0308616	6.5492	1.02162	0.577263	0.814555
114584	Clic1	chloride intracellular channel 1	NA	-0.0379726	5.33113	-1.02667	0.577326	0.814555
60315	Myg1	melanocyte proliferating gene 1	NA	-0.0385331	4.76479	-1.02707	0.577359	0.814555
751865	Sap25	sin3 associated polypeptide	NA	-0.250286	0.861196	-1.18944	0.577405	0.814555
242274	Lrrc7	leucine rich repeat containing 7, transcript variant 4	NA	0.027597	6.76897	1.01931	0.577427	0.814555
100504056	Gm20036	predicted gene, 20036	NA	0.119654	0.885294	1.08647	0.577835	0.81506
218210	Nup153	nucleoporin 153, transcript variant X2	NA	-0.0313321	6.36367	-1.02196	0.578046	0.815246
68845	Pih1d1	PIH1 domain containing 1, transcript variant 3	NA	-0.039875	5.24428	-1.02802	0.578129	0.815246
270110	Irf2bp2	interferon regulatory factor 2 binding protein 2	NA	-0.0298039	6.20682	-1.02087	0.57817	0.815246
105675	Ppif	peptidylprolyl isomerase F (cyclophilin F)	NA	0.0404597	4.70964	1.02844	0.578208	0.815246
22388	Wdr1	WD repeat domain 1	NA	-0.0282173	7.36513	-1.01975	0.578277	0.815246
22247	Umps	uridine monophosphate synthetase, transcript variant 1	NA	0.0432201	4.8982	1.03041	0.578317	0.815246
214931	Fbxl16	F-box and leucine-rich repeat protein 16, transcript variant 1	NA	-0.0279904	6.67822	-1.01959	0.578322	0.815246
16452	Jak2	Janus kinase 2, transcript variant X4	NA	0.0289169	6.41168	1.02025	0.578368	0.815246
16588	Kin	Kin17 DNA and RNA binding protein	NA	-0.0411248	4.48282	-1.02892	0.578502	0.815365
20354	Sema4d	sema domain, immunoglobulin domain (Ig), transmembrane domain (TM) and short cytoplasmic domain, (semaphorin) 4D, transcript variant X26	NA	-0.0384538	5.23658	-1.02701	0.57862	0.81544
12512	Cd63	CD63 antigen, transcript variant 1	NA	0.039548	5.6344	1.02779	0.578686	0.81544
229055	Zbtb10	zinc finger and BTB domain containing 10	NA	-0.0406884	5.31812	-1.0286	0.578744	0.81544
207259	Zbtb7c	zinc finger and BTB domain containing 7C, transcript variant 1	NA	0.0533837	3.94202	1.0377	0.578756	0.81544
68817	Ddi2	DNA-damage inducible protein 2	NA	0.073535	3.452	1.05229	0.578867	0.815526
67838	Dnajb11	DnaJ heat shock protein family (Hsp40) member B11, transcript variant 2	NA	0.0293595	6.15909	1.02056	0.578972	0.815604
67934	1700124L16Rik	RIKEN cDNA 1700124L16 gene	NA	-0.18277	0.188544	-1.13506	0.579124	0.815735
66315	Senp7	SUMO1/sentrin specific peptidase 7, transcript variant 1	NA	0.0324629	5.97844	1.02276	0.579166	0.815735
224224	Impg2	interphotoreceptor matrix proteoglycan 2, transcript variant X2	NA	0.080165	3.15558	1.05714	0.579476	0.816091
74476	4933439C10Rik	RIKEN cDNA 4933439C10 gene, transcript variant 1	NA	0.041805	4.99207	1.0294	0.579582	0.816091
30843	Fbxl12	F-box and leucine-rich repeat protein 12, transcript variant X3	NA	-0.0548887	4.04692	-1.03878	0.57959	0.816091
66090	Ypel3	yippee like 3, transcript variant 2	NA	0.0420521	5.57871	1.02958	0.579619	0.816091
118567660	LOC118567660	uncharacterized LOC118567660	NA	0.057756	3.14953	1.04085	0.580057	0.816637
71446	Get1	guided entry of tail-anchored proteins factor 1	NA	-0.0275817	6.43848	-1.0193	0.580113	0.816645
242721	Klhdc7a	kelch domain containing 7A	NA	-0.122101	1.4785	-1.08832	0.580243	0.816758
67811	Poldip2	polymerase (DNA-directed), delta interacting protein 2	NA	0.0305041	6.59177	1.02137	0.580383	0.816884
235627	Nbeal2	neurobeachin-like 2	NA	0.06303	3.60727	1.04466	0.580566	0.816965
231440	Parm1	prostate androgen-regulated mucin-like protein 1	NA	0.0996441	1.77663	1.07151	0.580586	0.816965
13014	Cstb	cystatin B	NA	0.0533798	4.15643	1.03769	0.580592	0.816965
13185	Vps26c	VPS26 endosomal protein sorting factor C	NA	-0.0302931	5.65773	-1.02122	0.580684	0.817017
71458	Bcor	BCL6 interacting corepressor, transcript variant X10	NA	0.0348101	6.00594	1.02442	0.580746	0.817017
17769	Mthfr	methylenetetrahydrofolate reductase, transcript variant 1	NA	-0.0417601	4.93721	-1.02937	0.580782	0.817017
66165	Bccip	BRCA2 and CDKN1A interacting protein	NA	0.0367539	5.54111	1.0258	0.58083	0.817017
214469	Fam168b	family with sequence similarity 168, member B, transcript variant 3	NA	0.0240347	8.81064	1.0168	0.580936	0.817097
381410	Zfp408	zinc finger protein 408, transcript variant 2	NA	0.042238	5.00481	1.02971	0.581183	0.817374
108168421	Gm46660	predicted gene, 46660	NA	-0.113732	1.52524	-1.08202	0.581254	0.817402
110075	Bmp3	bone morphogenetic protein 3, transcript variant 2	NA	0.0726463	2.841	1.05164	0.581364	0.817425
26893	Cops6	COP9 signalosome subunit 6	NA	0.0296624	6.40418	1.02077	0.581371	0.817425
68031	Rnf146	ring finger protein 146, transcript variant 5	NA	0.0294959	6.40876	1.02066	0.581432	0.81744
241303	Fam78a	family with sequence similarity 78, member A, transcript variant 1	NA	0.129271	1.45569	1.09374	0.581486	0.817447
117109	Pop5	processing of precursor 5, ribonuclease P/MRP family (S. cerevisiae)	NA	-0.0627866	3.39676	-1.04448	0.581874	0.81792
56542	Cilk1	ciliogenesis associated kinase 1, transcript variant X1	NA	0.0278719	6.88753	1.01951	0.582346	0.818514
108168109	Gm46436	predicted gene, 46436	NA	0.179295	0.224406	1.13233	0.582475	0.818625
12476	Cd151	CD151 antigen, transcript variant 2	NA	-0.0451329	4.84744	-1.03178	0.582588	0.818647
223626	Them6	thioesterase superfamily member 6	NA	0.0934924	1.74298	1.06695	0.582596	0.818647
170574	Sp7	Sp7 transcription factor 7, transcript variant 1	NA	0.211537	0.420443	1.15792	0.582718	0.818647
115487114	Gm51642	predicted gene, 51642	NA	0.27957	0.0249906	1.21383	0.582742	0.818647
224617	Tbc1d24	TBC1 domain family, member 24, transcript variant 3	NA	0.0254777	6.99679	1.01782	0.582743	0.818647
67238	Fam220a	family with sequence similarity 220, member A, transcript variant 2	NA	0.0299377	6.27206	1.02097	0.582911	0.818812
102637642	Gm34402	predicted gene, 34402	NA	0.243775	-0.697447	1.18409	0.583063	0.818956
230696	AU022252	expressed sequence AU022252, transcript variant X1	NA	-0.0538039	5.01728	-1.038	0.583306	0.819227
69479	1700029J07Rik	RIKEN cDNA 1700029J07 gene, transcript variant 1	NA	-0.100978	2.76425	-1.0725	0.583548	0.819496
112415	Zfp607b	zinc finger protein 607B, transcript variant X6	NA	0.0424609	4.2643	1.02987	0.583842	0.819837
72355	Cdpf1	cysteine rich, DPF motif domain containing 1, transcript variant X1	NA	-0.0786962	2.43868	-1.05606	0.584187	0.820251
102634735	Gm32247	predicted gene, 32247, transcript variant X1	NA	-0.135877	0.8706	-1.09876	0.584311	0.820354
108167755	Gm46178	predicted gene, 46178, transcript variant X2	NA	0.251646	4.12753	1.19056	0.584425	0.820385
66964	Golt1b	golgi transport 1B	NA	-0.0397493	5.65252	-1.02794	0.584433	0.820385
64660	Mrps24	mitochondrial ribosomal protein S24, transcript variant 1	NA	0.0447927	4.43857	1.03153	0.584594	0.820539
240869	Zbtb37	zinc finger and BTB domain containing 37, transcript variant X10	NA	0.034577	5.72228	1.02426	0.584693	0.820608
66320	Tmem208	transmembrane protein 208, transcript variant 3	NA	0.0476136	4.31721	1.03355	0.584913	0.820788
17304	Mfge8	milk fat globule-EGF factor 8 protein, transcript variant 2	NA	0.0371297	6.43181	1.02607	0.584923	0.820788
277978	Exoc3l	exocyst complex component 3-like, transcript variant 1	NA	0.084227	1.98362	1.06012	0.585006	0.820835
66617	Ntmt1	N-terminal Xaa-Pro-Lys N-methyltransferase 1, transcript variant 1	NA	0.0418915	4.94893	1.02946	0.585067	0.820849
57320	Park7	Parkinson disease (autosomal recessive, early onset) 7	NA	0.03049	6.62224	1.02136	0.585195	0.820957
67072	Cdc37l1	cell division cycle 37-like 1, transcript variant X2	NA	-0.0260857	6.61882	-1.01825	0.585439	0.821188
245643	Frmpd3	FERM and PDZ domain containing 3, transcript variant X4	NA	0.0542684	4.15824	1.03833	0.585459	0.821188
245828	Trappc1	trafficking protein particle complex 1	NA	-0.0382511	5.37928	-1.02687	0.58559	0.8213
623230	Tmem200b	transmembrane protein 200B, transcript variant X1	NA	-0.177601	0.171774	-1.131	0.585717	0.821407
66874	Ncbp3	nuclear cap binding subunit 3	NA	0.032941	5.4004	1.0231	0.585956	0.821644
71914	Antxr2	anthrax toxin receptor 2	NA	-0.0737407	2.85481	-1.05244	0.585987	0.821644
56032	Nprl2	NPR2 like, GATOR1 complex subunit	NA	-0.0365485	4.91219	-1.02566	0.586154	0.821808
12748	Clk2	CDC-like kinase 2, transcript variant 1	NA	-0.0424678	5.67429	-1.02987	0.586575	0.822326
102638851	Gm17224	predicted gene 17224, transcript variant X1	NA	-0.167014	0.357689	-1.12273	0.586714	0.822348
69606	Mtfmt	mitochondrial methionyl-tRNA formyltransferase	NA	-0.0567296	3.8482	-1.04011	0.586738	0.822348
244416	Ppp1r3b	protein phosphatase 1, regulatory subunit 3B, transcript variant 1	NA	-0.0718135	3.03803	-1.05104	0.586741	0.822348
320299	Iqcb1	IQ calmodulin-binding motif containing 1	NA	0.0314747	5.40439	1.02206	0.5868	0.822359
72832	Crtac1	cartilage acidic protein 1, transcript variant 1	NA	0.053205	4.37049	1.03757	0.586973	0.82253
16980	Lrrn2	leucine rich repeat protein 2, neuronal	NA	-0.0287278	6.19426	-1.02011	0.587265	0.822719
115488020	Gm52009	predicted gene, 52009	NA	-0.148783	0.406475	-1.10863	0.587362	0.822719
70873	Cnbd2	cyclic nucleotide binding domain containing 2, transcript variant X4	NA	-0.0779087	2.53764	-1.05549	0.587397	0.822719
353155	Gjd3	gap junction protein, delta 3	NA	-0.156977	0.0264025	-1.11495	0.587401	0.822719
229672	Bcl2l15	BCLl2-like 15, transcript variant X1	NA	0.164581	0.328035	1.12084	0.587422	0.822719
239250	Slitrk6	SLIT and NTRK-like family, member 6	NA	0.0926884	2.70174	1.06636	0.587487	0.822719
16949	Loxl1	lysyl oxidase-like 1	NA	0.0565639	3.85662	1.03999	0.587502	0.822719
100169874	Gm11110	predicted gene 11110	NA	0.119204	1.06823	1.08614	0.587542	0.822719
245884	Fam71f2	family with sequence similarity 71, member F2, transcript variant X1	NA	0.20856	0.290819	1.15553	0.587562	0.822719
109050	Inka2	inka box actin regulator 2, transcript variant 1	NA	-0.0512139	4.25975	-1.03614	0.587659	0.822783
171095	Il17rc	interleukin 17 receptor C, transcript variant 2	NA	-0.145316	0.429347	-1.10597	0.587794	0.822841
654318	C530005A16Rik	RIKEN cDNA C530005A16 gene	NA	0.0838561	1.98222	1.05985	0.587852	0.822841
18155	Pnoc	prepronociceptin, transcript variant X2	NA	0.0511101	3.64761	1.03606	0.587892	0.822841
26358	Aldh1a7	aldehyde dehydrogenase family 1, subfamily A7	NA	0.140888	0.753028	1.10258	0.587903	0.822841
72792	2810459M11Rik	RIKEN cDNA 2810459M11 gene, transcript variant 1	NA	0.0534941	3.66543	1.03778	0.587994	0.822898
27756	Lsm2	LSM2 homolog, U6 small nuclear RNA and mRNA degradation associated, transcript variant 2	NA	-0.0620196	4.65241	-1.04393	0.58811	0.822948
276905	Armc7	armadillo repeat containing 7, transcript variant 1	NA	-0.0553623	3.65782	-1.03912	0.588173	0.822948
231887	Pdap1	PDGFA associated protein 1, transcript variant 1	NA	0.0245844	7.09842	1.01719	0.588195	0.822948
239510	Phf20l1	PHD finger protein 20-like 1, transcript variant X18	NA	0.0298873	6.90376	1.02093	0.588231	0.822948
16155	Il10rb	interleukin 10 receptor, beta	NA	0.0604671	2.93909	1.0428	0.588377	0.82304
235345	Hoatz	HOATZ cilia and flagella associated protein, transcript variant X1	NA	-0.183075	-0.0600735	-1.1353	0.588435	0.82304
71591	Zfp251	zinc finger protein 251	NA	0.0296167	5.65327	1.02074	0.58852	0.82304
64339	Fndc4	fibronectin type III domain containing 4, transcript variant 2	NA	0.0339835	6.29014	1.02384	0.588567	0.82304
237403	Lingo3	leucine rich repeat and Ig domain containing 3, transcript variant 1	NA	-0.0609617	3.43902	-1.04316	0.588585	0.82304
229096	Ythdf3	YTH N6-methyladenosine RNA binding protein 3, transcript variant 2	NA	0.0352628	6.79389	1.02474	0.588628	0.82304
118568094	LOC118568094	translation initiation factor IF-2-like	NA	-0.0693365	2.99262	-1.04923	0.588659	0.82304
407819	BC031181	cDNA sequence BC031181, transcript variant 1	NA	0.0333162	6.29112	1.02336	0.588713	0.82304
407800	Ecm2	extracellular matrix protein 2, female organ and adipocyte specific	NA	0.0939813	2.25968	1.06731	0.588753	0.82304
72083	Mzt2	mitotic spindle organizing protein 2, transcript variant 2	NA	0.0630479	3.98943	1.04467	0.588909	0.823094
13653	Egr1	early growth response 1	NA	0.0816786	2.67053	1.05825	0.588917	0.823094
75563	Dnali1	dynein, axonemal, light intermediate polypeptide 1	NA	0.139428	0.704109	1.10147	0.588943	0.823094
21841	Tia1	cytotoxic granule-associated RNA binding protein 1, transcript variant X11	NA	-0.0274202	7.89092	-1.01919	0.589137	0.823294
105242688	Gm38837	predicted gene, 38837	NA	-0.108291	2.48413	-1.07795	0.58925	0.823358
15115	Hars	histidyl-tRNA synthetase	NA	0.0261009	6.54622	1.01826	0.58932	0.823358
67937	Tmem59l	transmembrane protein 59-like, transcript variant 1	NA	0.0395788	5.1488	1.02781	0.589334	0.823358
72139	2610044O15Rik8	RIKEN cDNA 2610044O15 gene	NA	0.0644712	3.49665	1.0457	0.589481	0.823491
223726	Mpped1	metallophosphoesterase domain containing 1, transcript variant 2	NA	-0.0388652	8.01898	-1.02731	0.589536	0.823498
230657	Tmem69	transmembrane protein 69	NA	-0.0577524	4.18051	-1.04084	0.589637	0.823569
12465	Cct5	chaperonin containing Tcp1, subunit 5 (epsilon), transcript variant 1	NA	0.0234773	8.37747	1.01641	0.589951	0.823869
106869	Tnfaip8	tumor necrosis factor, alpha-induced protein 8, transcript variant X5	NA	0.0697447	3.47679	1.04953	0.589969	0.823869
20397	Sgpl1	sphingosine phosphate lyase 1, transcript variant 3	NA	0.0278654	6.29566	1.0195	0.590101	0.823869
227094	Nemp2	nuclear envelope integral membrane protein 2, transcript variant X1	NA	-0.0512324	4.05888	-1.03615	0.590137	0.823869
118568625	LOC118568625	uncharacterized LOC118568625	NA	-0.13143	1.1675	-1.09538	0.590156	0.823869
72057	Phf10	PHD finger protein 10, transcript variant 2	NA	-0.0355877	6.25554	-1.02497	0.590192	0.823869
72433	Rab38	RAB38, member RAS oncogene family	NA	-0.192138	-0.336246	-1.14246	0.590266	0.823869
209003	Rbmx2	RNA binding motif protein, X-linked 2	NA	0.0571164	3.96556	1.04038	0.590286	0.823869
17025	Alad	aminolevulinate, delta-, dehydratase, transcript variant X1	NA	0.0588365	4.61759	1.04163	0.590342	0.823869
14404	Gabre	gamma-aminobutyric acid (GABA) A receptor, subunit epsilon, transcript variant X1	NA	-0.128975	0.721793	-1.09352	0.590391	0.823869
225791	Zadh2	zinc binding alcohol dehydrogenase, domain containing 2	NA	0.0380937	4.47602	1.02676	0.590409	0.823869
58230	Rnf8	ring finger protein 8	NA	0.0366883	5.09623	1.02576	0.590521	0.823955
12409	Cbr2	carbonyl reductase 2	NA	-0.260776	0.687811	-1.19812	0.590753	0.824208
51798	Ech1	enoyl coenzyme A hydratase 1, peroxisomal	NA	0.0352369	4.84381	1.02473	0.591166	0.824643
207565	Camkk2	calcium/calmodulin-dependent protein kinase kinase 2, beta, transcript variant 2	NA	-0.0282328	6.61875	-1.01976	0.591262	0.824643
16904	Gzmm	granzyme M (lymphocyte met-ase 1), transcript variant 1	NA	-0.149397	0.465978	-1.10911	0.591276	0.824643
13854	Epn1	epsin 1, transcript variant X21	NA	0.0299401	7.69492	1.02097	0.591289	0.824643
194952	Jmjd4	jumonji domain containing 4, transcript variant X1	NA	-0.0414942	5.51593	-1.02918	0.591342	0.824643
103511	Calhm5	calcium homeostasis modulator family member 5	NA	-0.150517	0.271102	-1.10997	0.591369	0.824643
17188	Maz	MYC-associated zinc finger protein (purine-binding transcription factor), transcript variant 2	NA	-0.0234416	8.48735	-1.01638	0.591433	0.824662
27385	Magel2	MAGE family member L2	NA	-0.0377158	5.94642	-1.02649	0.591591	0.824764
15446	Hpgd	hydroxyprostaglandin dehydrogenase 15 (NAD)	NA	-0.0904502	1.97755	-1.0647	0.591608	0.824764
66576	Uqcrh	ubiquinol-cytochrome c reductase hinge protein	NA	0.0320897	6.91431	1.02249	0.59193	0.825093
68939	Rasl11b	RAS-like, family 11, member B	NA	-0.0547574	3.73211	-1.03868	0.591988	0.825093
68436	Rpl34	ribosomal protein L34, transcript variant 2	NA	0.0338466	7.36655	1.02374	0.59202	0.825093
20130	Rras	related RAS viral (r-ras) oncogene, transcript variant 2	NA	0.0751064	2.5002	1.05344	0.592047	0.825093
67459	Nvl	nuclear VCP-like	NA	0.0254618	6.45556	1.01781	0.59218	0.825199
102642832	Phf2os1	PHD finger protein 2, opposite strand 1, transcript variant X1	NA	0.0811524	3.3744	1.05786	0.592354	0.825199
12803	Cntf	ciliary neurotrophic factor	NA	-0.134483	0.878612	-1.0977	0.592376	0.825199
75847	Crppa	CDP-L-ribitol pyrophosphorylase A, transcript variant 3	NA	0.0916516	3.09923	1.06559	0.592376	0.825199
231834	Snx8	sorting nexin 8, transcript variant X1	NA	-0.0350072	4.85739	-1.02456	0.592378	0.825199
23954	Nek3	NIMA (never in mitosis gene a)-related expressed kinase 3, transcript variant 2	NA	-0.0655613	3.13186	-1.04649	0.592427	0.825199
105243451	Gm27188	predicted gene 27188, transcript variant X4	NA	-0.201285	-0.298392	-1.14972	0.59263	0.825411
16491	Kcna3	potassium voltage-gated channel, shaker-related subfamily, member 3	NA	0.142241	0.581568	1.10362	0.592753	0.825505
109672	Cyb5a	cytochrome b5 type A (microsomal), transcript variant 1	NA	0.0313459	5.73862	1.02197	0.592799	0.825505
270097	Vat1l	vesicle amine transport protein 1 like	NA	-0.0264694	6.99655	-1.01852	0.59296	0.825659
69605	Lnpk	lunapark, ER junction formation factor, transcript variant 1	NA	0.0262231	6.33186	1.01834	0.593073	0.825746
100041874	Gm3558	predicted gene 3558	NA	0.0792417	3.19099	1.05646	0.593137	0.825763
74569	Ttc17	tetratricopeptide repeat domain 17, transcript variant 1	NA	0.0330517	5.36909	1.02317	0.593235	0.825829
105245593	Gm41025	predicted gene, 41025, transcript variant X2	NA	0.147	0.256573	1.10726	0.593634	0.826315
243277	Adgrd1	adhesion G protein-coupled receptor D1, transcript variant 2	NA	0.159386	0.168723	1.11681	0.593907	0.8266
105246049	Gm41408	predicted gene, 41408	NA	0.0899642	1.61565	1.06434	0.593941	0.8266
233908	Fus	fused in sarcoma, transcript variant 1	NA	-0.0241247	8.88101	-1.01686	0.593998	0.826608
70207	Taco1	translational activator of mitochondrially encoded cytochrome c oxidase I	NA	-0.0623263	3.3533	-1.04415	0.594129	0.82672
75785	Klhl24	kelch-like 24, transcript variant X2	NA	0.027259	6.99896	1.01907	0.594191	0.826736
53945	Slc40a1	solute carrier family 40 (iron-regulated transporter), member 1, transcript variant X2	NA	-0.0449515	4.46082	-1.03165	0.594353	0.826812
20977	Syp	synaptophysin	NA	0.0252485	8.0878	1.01765	0.594365	0.826812
22696	Zfp37	zinc finger protein 37, transcript variant 5	NA	0.0336415	5.2983	1.02359	0.594398	0.826812
50875	Tmod3	tropomodulin 3, transcript variant 1	NA	-0.0271954	6.15274	-1.01903	0.594499	0.826864
100503949	Zfp965	zinc finger protein 965, transcript variant X6	NA	-0.054704	6.17581	-1.03865	0.594537	0.826864
97086	Slc9b2	solute carrier family 9, subfamily B (NHA2, cation proton antiporter 2), member 2, transcript variant X4	NA	-0.128516	0.852219	-1.09317	0.594648	0.826947
67302	Zc3h13	zinc finger CCCH type containing 13, transcript variant X5	NA	-0.0270223	6.692	-1.01891	0.594787	0.82707
381259	Tmem237	transmembrane protein 237, transcript variant 2	NA	-0.0372606	4.74191	-1.02616	0.594965	0.827247
109801	Glo1	glyoxalase 1, transcript variant 1	NA	0.0329894	6.2256	1.02313	0.595063	0.827313
11848	Rhoa	ras homolog family member A, transcript variant 3	NA	-0.0233182	7.98602	-1.01629	0.595204	0.827437
13123	Cyp7b1	cytochrome P450, family 7, subfamily b, polypeptide 1	NA	-0.0780522	2.0344	-1.05559	0.595288	0.827472
69470	Tmem127	transmembrane protein 127, transcript variant 2	NA	-0.0309444	7.06304	-1.02168	0.59533	0.827472
27373	Csnk1e	casein kinase 1, epsilon, transcript variant X21	NA	-0.0248814	8.39142	-1.0174	0.595389	0.827482
71755	Dhdh	dihydrodiol dehydrogenase (dimeric), transcript variant X1	NA	-0.078459	2.8093	-1.05589	0.595469	0.827523
105242978	Gm39038	predicted gene, 39038, transcript variant X1	NA	-0.169662	1.45031	-1.1248	0.595675	0.827739
230596	Prpf38a	PRP38 pre-mRNA processing factor 38 (yeast) domain containing A	NA	-0.0291514	5.84497	-1.02041	0.595909	0.827828
237353	Sh3rf3	SH3 domain containing ring finger 3, transcript variant X1	NA	0.0375272	5.46879	1.02635	0.595914	0.827828
11746	Anxa4	annexin A4, transcript variant X2	NA	-0.0787985	2.18397	-1.05614	0.596002	0.827828
329371	Dbhos	dopamine beta hydroxylase, opposite strand	NA	0.122773	0.93023	1.08883	0.596022	0.827828
69902	Mrto4	mRNA turnover 4, ribosome maturation factor, transcript variant 1	NA	-0.0414843	5.09926	-1.02917	0.596029	0.827828
18168	Npy5r	neuropeptide Y receptor Y5, transcript variant 3	NA	-0.166466	0.215256	-1.12231	0.596083	0.827828
102920	Cenpi	centromere protein I, transcript variant X1	NA	-0.0568715	3.117	-1.04021	0.59614	0.827828
235633	Als2cl	ALS2 C-terminal like, transcript variant X7	NA	0.0975795	2.32015	1.06998	0.596146	0.827828
67016	Tbc1d2b	TBC1 domain family, member 2B, transcript variant X1	NA	-0.0419093	4.61431	-1.02948	0.596227	0.82787
16559	Kif17	kinesin family member 17, transcript variant 1	NA	0.0800347	2.09095	1.05704	0.596403	0.82792
118567481	LOC118567481	MLV-related proviral Env polyprotein-like, transcript variant X4	NA	0.0856525	2.64388	1.06117	0.596447	0.82792
21664	Phlda1	pleckstrin homology like domain, family A, member 1	NA	0.0394398	4.87392	1.02771	0.596454	0.82792
75736	Bcl2l12	BCL2-like 12 (proline rich), transcript variant X2	NA	-0.0683185	2.51385	-1.04849	0.596467	0.82792
114893	Dcun1d1	DCN1, defective in cullin neddylation 1, domain containing 1 (S. cerevisiae), transcript variant X1	NA	0.031475	6.13614	1.02206	0.596571	0.827948
105246577	Gm41848	predicted gene, 41848	NA	0.112786	1.47167	1.08131	0.596591	0.827948
381792	2310040G24Rik	RIKEN cDNA 2310040G24 gene, transcript variant 1	NA	-0.157679	0.101089	-1.11549	0.596783	0.827948
20443	St3gal4	ST3 beta-galactoside alpha-2,3-sialyltransferase 4, transcript variant X5	NA	0.0361246	5.42454	1.02536	0.596807	0.827948
80905	Polh	polymerase (DNA directed), eta (RAD 30 related), transcript variant 2	NA	-0.0467248	3.97358	-1.03292	0.596831	0.827948
64656	Mrps23	mitochondrial ribosomal protein S23, transcript variant 1	NA	-0.0383147	5.15618	-1.02691	0.596835	0.827948
244556	Zfp791	zinc finger protein 791, transcript variant X1	NA	0.084634	2.84206	1.06042	0.596843	0.827948
227333	Dgkd	diacylglycerol kinase, delta	NA	0.0262902	6.70728	1.01839	0.596938	0.827951
67951	Tubb6	tubulin, beta 6 class V	NA	-0.0704171	3.71746	-1.05002	0.596947	0.827951
23853	Def6	differentially expressed in FDCP 6	NA	-0.0936702	1.96042	-1.06708	0.597073	0.828055
70544	Tmem242	transmembrane protein 242	NA	-0.0366744	5.41933	-1.02575	0.597139	0.828074
18769	Pkig	protein kinase inhibitor, gamma, transcript variant 3	NA	0.033319	5.01704	1.02336	0.597227	0.828074
230484	Usp1	ubiquitin specific peptidase 1, transcript variant 3	NA	0.0333713	5.87654	1.0234	0.597252	0.828074
330166	Miat	myocardial infarction associated transcript (non-protein coding), transcript variant 2	NA	0.0268468	9.6546	1.01878	0.59729	0.828074
67815	Sec14l2	SEC14-like lipid binding 2	NA	0.0680759	2.90687	1.04832	0.597409	0.828168
18096	Nkx6-1	NK6 homeobox 1	NA	0.101471	1.3243	1.07287	0.597539	0.828278
12151	Bmi1	Bmi1 polycomb ring finger oncogene, transcript variant X3	NA	-0.0274049	6.79298	-1.01918	0.597637	0.828302
18439	P2rx7	purinergic receptor P2X, ligand-gated ion channel, 7, transcript variant 1	NA	0.0927345	2.48029	1.06639	0.597658	0.828302
56749	Dhodh	dihydroorotate dehydrogenase, transcript variant X1	NA	-0.0445323	3.90593	-1.03135	0.597874	0.8285
67863	Slc25a11	solute carrier family 25 (mitochondrial carrier oxoglutarate carrier), member 11, transcript variant X1	NA	-0.0269882	6.15156	-1.01888	0.597994	0.8285
76742	Snx27	sorting nexin family member 27, transcript variant 1	NA	0.0250257	6.93146	1.0175	0.598039	0.8285
57314	Nelfcd	negative elongation factor complex member C/D, Th1l	NA	-0.0300322	5.79185	-1.02103	0.598054	0.8285
54127	Rps28	ribosomal protein S28, transcript variant 2	NA	0.0249942	7.42349	1.01748	0.598069	0.8285
67370	Zfp606	zinc finger protein 606, transcript variant X1	NA	-0.0282435	5.96132	-1.01977	0.598136	0.8285
209318	Gps1	G protein pathway suppressor 1, transcript variant 1	NA	-0.0272483	6.80013	-1.01907	0.598169	0.8285
210009	Mtrr	5-methyltetrahydrofolate-homocysteine methyltransferase reductase, transcript variant X3	NA	-0.065285	3.64663	-1.04629	0.598366	0.8285
11855	Arhgap5	Rho GTPase activating protein 5, transcript variant X3	NA	0.0425852	6.15672	1.02996	0.598419	0.8285
13511	Dsg2	desmoglein 2	NA	-0.130334	0.573009	-1.09455	0.598526	0.8285
547253	Parp14	poly (ADP-ribose) polymerase family, member 14	NA	0.149354	0.12477	1.10907	0.598604	0.8285
50496	E2f6	E2F transcription factor 6, transcript variant X2	NA	-0.0416729	5.14362	-1.02931	0.598612	0.8285
217333	Trim47	tripartite motif-containing 47, transcript variant 2	NA	0.0733043	2.53809	1.05212	0.59868	0.8285
52874	Pum3	pumilio RNA-binding family member 3, transcript variant 1	NA	-0.0309168	5.93834	-1.02166	0.598692	0.8285
72512	Sting1	stimulator of interferon response cGAMP interactor 1, transcript variant X1	NA	-0.147056	0.984433	-1.10731	0.598728	0.8285
18420	Otp	orthopedia homeobox	NA	0.0467551	4.81588	1.03294	0.598751	0.8285
17210	Mcl1	myeloid cell leukemia sequence 1	NA	0.0239335	7.47408	1.01673	0.598752	0.8285
67955	Sugt1	SGT1, suppressor of G2 allele of SKP1 (S. cerevisiae)	NA	0.0292577	6.10123	1.02049	0.598769	0.8285
67847	Sncaip	synuclein, alpha interacting protein (synphilin), transcript variant 1	NA	0.0322001	6.02599	1.02257	0.598787	0.8285
66857	Plbd1	phospholipase B domain containing 1	NA	-0.159869	-0.11068	-1.11719	0.598819	0.8285
77125	Il33	interleukin 33, transcript variant 2	NA	0.184997	0.546696	1.13681	0.598874	0.828505
228731	Nkx2-4	NK2 homeobox 4, transcript variant X1	NA	0.141295	0.881719	1.10289	0.599082	0.828691
214321	Gm4787	predicted gene 4787	NA	-0.204312	-0.00364409	-1.15214	0.599119	0.828691
67180	Yipf5	Yip1 domain family, member 5	NA	0.0319489	5.89629	1.02239	0.599161	0.828691
241116	Cfap65	cilia and flagella associated protein 65, transcript variant X5	NA	-0.0864504	2.26097	-1.06175	0.599309	0.828826
18216	Ntsr1	neurotensin receptor 1	NA	0.0523598	4.07823	1.03696	0.599411	0.828853
381802	Tsen2	tRNA splicing endonuclease subunit 2, transcript variant X1	NA	0.053529	4.2338	1.0378	0.599495	0.828853
64817	Svep1	sushi, von Willebrand factor type A, EGF and pentraxin domain containing 1	NA	0.0709976	2.60853	1.05044	0.599525	0.828853
22240	Dpysl3	dihydropyrimidinase-like 3, transcript variant 1	NA	0.0254826	11.2298	1.01782	0.599533	0.828853
232196	C87436	expressed sequence C87436, transcript variant 6	NA	-0.04544	4.24482	-1.032	0.59969	0.829
22166	Txn1	thioredoxin 1	NA	-0.0302116	6.62156	-1.02116	0.599823	0.829113
118567992	LOC118567992	zinc finger protein 844-like	NA	0.0535506	3.53673	1.03782	0.59998	0.82926
211232	Cpne9	copine family member IX	NA	0.119327	1.31877	1.08623	0.600096	0.82929
67795	Rnls	renalase, FAD-dependent amine oxidase, transcript variant 1, non-coding	NA	-0.133767	0.495583	-1.09716	0.600176	0.82929
68020	Coa8	cytochrome c oxidase assembly factor 8, transcript variant 2	NA	0.0442413	4.28972	1.03114	0.600319	0.82929
22631	Ywhaz	tyrosine 3-monooxygenase/tryptophan 5-monooxygenase activation protein, zeta polypeptide, transcript variant X1	NA	0.0236401	10.2212	1.01652	0.600397	0.82929
105833	Ccdc65	coiled-coil domain containing 65, transcript variant 1	NA	0.114536	2.05398	1.08263	0.600411	0.82929
330192	Vps37b	vacuolar protein sorting 37B	NA	-0.0322334	6.07149	-1.02259	0.600417	0.82929
114255	Dok4	docking protein 4	NA	-0.0247299	6.61642	-1.01729	0.600433	0.82929
229900	Gbp7	guanylate binding protein 7, transcript variant 2	NA	0.0977316	1.4401	1.07009	0.600458	0.82929
231004	Samd11	sterile alpha motif domain containing 11, transcript variant X21	NA	-0.122516	1.7248	-1.08863	0.600529	0.82929
330721	Nek5	NIMA (never in mitosis gene a)-related expressed kinase 5, transcript variant 1	NA	-0.118531	0.781536	-1.08563	0.600585	0.82929
54399	Bet1l	Bet1 golgi vesicular membrane trafficking protein like	NA	0.0445992	4.32336	1.0314	0.600598	0.82929
54138	Atxn10	ataxin 10	NA	0.0226146	8.4821	1.0158	0.600613	0.82929
105246120	Gm41461	predicted gene, 41461	NA	0.0883254	2.27881	1.06314	0.600668	0.829294
106861	Abhd3	abhydrolase domain containing 3	NA	0.117751	1.1205	1.08504	0.600809	0.829419
12315	Calm3	calmodulin 3	NA	-0.0291664	9.70484	-1.02042	0.600987	0.82953
99681	Tchh	trichohyalin	NA	0.115352	1.03296	1.08324	0.601076	0.82953
216148	Shc2	SHC (Src homology 2 domain containing) transforming protein 2	NA	-0.0314719	5.57543	-1.02205	0.601123	0.82953
51813	Ccnc	cyclin C, transcript variant 1	NA	-0.0375449	5.23386	-1.02637	0.601245	0.82953
74470	Cep72	centrosomal protein 72	NA	-0.0641233	2.94383	-1.04545	0.601279	0.82953
226252	Fam160b1	family with sequence similarity 160, member B1	NA	0.037537	5.54685	1.02636	0.601296	0.82953
58859	Efemp2	epidermal growth factor-containing fibulin-like extracellular matrix protein 2, transcript variant 1	NA	-0.0418643	4.29119	-1.02944	0.601329	0.82953
233046	Rasgrp4	RAS guanyl releasing protein 4, transcript variant 3	NA	-0.0962129	1.5627	-1.06896	0.601354	0.82953
227700	Sh3glb2	SH3-domain GRB2-like endophilin B2, transcript variant X13	NA	0.0255173	6.47941	1.01784	0.601391	0.82953
217715	Eif2b2	eukaryotic translation initiation factor 2B, subunit 2 beta	NA	0.0335405	5.14988	1.02352	0.601399	0.82953
66308	Mplkip	M-phase specific PLK1 intereacting protein	NA	-0.0453148	4.36762	-1.03191	0.601773	0.829976
20204	Prrx2	paired related homeobox 2	NA	-0.141225	0.93011	-1.10284	0.601835	0.829991
320095	6430550D23Rik	RIKEN cDNA 6430550D23 gene, transcript variant X8	NA	-0.130361	0.478805	-1.09457	0.601948	0.830076
69601	Dab2ip	disabled 2 interacting protein, transcript variant X20	NA	-0.0267368	7.23913	-1.01871	0.602099	0.830214
381356	Cacfd1	calcium channel flower domain containing 1, transcript variant X1	NA	-0.0301708	6.62061	-1.02113	0.60216	0.830227
66072	Sdhaf2	succinate dehydrogenase complex assembly factor 2	NA	0.0312161	5.21139	1.02187	0.60236	0.830433
399558	Flrt2	fibronectin leucine rich transmembrane protein 2, transcript variant X4	NA	0.038135	6.50711	1.02679	0.602442	0.830476
28193	Reep3	receptor accessory protein 3, transcript variant X1	NA	0.0445487	6.14045	1.03136	0.602556	0.830563
320707	Atp2b3	ATPase, Ca++ transporting, plasma membrane 3, transcript variant X4	NA	0.0335004	5.20977	1.02349	0.602621	0.830581
104836	Cbll1	Casitas B-lineage lymphoma-like 1, transcript variant X1	NA	-0.0301053	5.5683	-1.02109	0.602687	0.830602
50708	H1f2	H1.2 linker histone, cluster member	NA	-0.141535	1.0965	-1.10308	0.60275	0.830619
330662	Dock1	dedicator of cytokinesis 1	NA	0.0431852	4.62337	1.03039	0.602927	0.830646
22017	Tpmt	thiopurine methyltransferase	NA	-0.0548882	3.66307	-1.03878	0.602966	0.830646
18843	Bpifa1	BPI fold containing family A, member 1	NA	-0.408657	-0.438865	-1.32745	0.602971	0.830646
98970	Fibcd1	fibrinogen C domain containing 1	NA	-0.048252	4.10857	-1.03401	0.602974	0.830646
13018	Ctcf	CCCTC-binding factor, transcript variant X6	NA	-0.0259985	7.08657	-1.01818	0.603046	0.830674
52637	Cisd1	CDGSH iron sulfur domain 1	NA	0.0310803	5.60425	1.02178	0.603131	0.830722
17713	Grpel1	GrpE-like 1, mitochondrial	NA	0.0311118	5.29742	1.0218	0.603188	0.83073
328417	Parp4	poly (ADP-ribose) polymerase family, member 4, transcript variant X1	NA	-0.0917581	1.91766	-1.06567	0.603323	0.830845
19935	Mrpl23	mitochondrial ribosomal protein L23, transcript variant X2	NA	-0.040308	4.59603	-1.02833	0.603473	0.830981
103737	Pex12	peroxisomal biogenesis factor 12, transcript variant 1	NA	-0.0448634	3.91159	-1.03159	0.603616	0.830986
12495	Entpd1	ectonucleoside triphosphate diphosphohydrolase 1, transcript variant 2	NA	-0.0535638	3.55027	-1.03783	0.603636	0.830986
15248	Hic1	hypermethylated in cancer 1, transcript variant 2	NA	0.0577073	3.58461	1.04081	0.603678	0.830986
22057	Tob1	transducer of ErbB-2.1	NA	-0.049032	5.26526	-1.03457	0.60368	0.830986
75698	Shld2	shieldin complex subunit 2, transcript variant X7	NA	0.0753487	2.12393	1.05362	0.603838	0.831133
16979	Lrrn1	leucine rich repeat protein 1, neuronal	NA	0.0321884	6.42443	1.02256	0.604084	0.831401
68036	Zfp706	zinc finger protein 706	NA	0.0279271	7.7276	1.01955	0.604454	0.831841
226413	Lct	lactase	NA	0.168506	-0.178642	1.12389	0.604516	0.831855
226352	Epb41l5	erythrocyte membrane protein band 4.1 like 5, transcript variant 1	NA	-0.0363177	4.53657	-1.02549	0.604605	0.83187
72421	Ttc30b	tetratricopeptide repeat domain 30B	NA	0.0427909	4.15733	1.0301	0.604652	0.83187
14605	Tsc22d3	TSC22 domain family, member 3, transcript variant 3	NA	-0.0310495	5.58997	-1.02176	0.60468	0.83187
104799	Vipas39	VPS33B interacting protein, apical-basolateral polarity regulator, spe-39 homolog, transcript variant 1	NA	0.0285225	6.08225	1.01997	0.604843	0.831995
100503353	Gm14440	predicted gene 14440	NA	0.0745594	2.70945	1.05304	0.604907	0.831995
212442	Lactb2	lactamase, beta 2	NA	-0.0829531	2.00718	-1.05918	0.604925	0.831995
230935	Dnajc11	DnaJ heat shock protein family (Hsp40) member C11	NA	0.0279218	6.35178	1.01954	0.605022	0.83201
319618	Dcp1b	decapping mRNA 1B, transcript variant X1	NA	0.0442166	4.08734	1.03112	0.605056	0.83201
75974	Dock11	dedicator of cytokinesis 11	NA	0.0305843	5.41312	1.02143	0.605155	0.83201
237775	Zfp867	zinc finger protein 867, transcript variant X1	NA	0.0463029	4.18739	1.03262	0.605177	0.83201
68734	Ppp4r3a	protein phosphatase 4 regulatory subunit 3A, transcript variant 1	NA	-0.0308262	6.3803	-1.0216	0.605222	0.83201
15356	Hmgcl	3-hydroxy-3-methylglutaryl-Coenzyme A lyase, transcript variant 1	NA	-0.0381151	4.54707	-1.02677	0.605265	0.83201
109305	Orai1	ORAI calcium release-activated calcium modulator 1, transcript variant X2	NA	0.0570028	2.98424	1.0403	0.60537	0.83201
20431	Pmel	premelanosome protein, transcript variant X2	NA	-0.192367	-0.34012	-1.14264	0.605418	0.83201
14782	Gsr	glutathione reductase	NA	0.0336671	5.16966	1.02361	0.605517	0.83201
67876	Coq10b	coenzyme Q10B, transcript variant 1	NA	-0.0382817	4.57617	-1.02689	0.60556	0.83201
70571	Tcerg1l	transcription elongation regulator 1-like	NA	0.0439276	5.06376	1.03092	0.605669	0.83201
101568	Vrk3	vaccinia related kinase 3	NA	-0.0441928	4.36437	-1.03111	0.605696	0.83201
100041241	Gm3227	predicted gene 3227	NA	0.164236	-0.207876	1.12057	0.605722	0.83201
18545	Pcp2	Purkinje cell protein 2 (L7), transcript variant 12	NA	-0.189982	-0.626281	-1.14075	0.60576	0.83201
216987	Utp6	UTP6 small subunit processome component	NA	-0.0330649	6.04833	-1.02318	0.605778	0.83201
69002	1500026H17Rik	RIKEN cDNA 1500026H17 gene	NA	0.149663	0.689997	1.10931	0.605801	0.83201
22643	Zfp101	zinc finger protein 101	NA	-0.0459819	4.31669	-1.03239	0.605805	0.83201
102636808	Gm38491	predicted gene, 38491	NA	-0.0827189	1.81978	-1.05901	0.60593	0.832017
264064	Cdk8	cyclin-dependent kinase 8, transcript variant 3	NA	0.0286312	5.92825	1.02004	0.605972	0.832017
26879	B3galnt1	UDP-GalNAc:betaGlcNAc beta 1,3-galactosaminyltransferase, polypeptide 1	NA	0.0323848	5.76849	1.0227	0.605994	0.832017
69009	Thap7	THAP domain containing 7	NA	-0.0488939	3.57844	-1.03447	0.606015	0.832017
229584	Pogz	pogo transposable element with ZNF domain, transcript variant X1	NA	-0.0236586	7.07224	-1.01653	0.606128	0.832103
67123	Ubap1	ubiquitin-associated protein 1, transcript variant 1	NA	0.0294024	5.75672	1.02059	0.606298	0.832178
75541	Nat8f4	N-acetyltransferase 8 (GCN5-related) family member 4, transcript variant 1	NA	0.0617318	2.98627	1.04372	0.606316	0.832178
13559	E2f5	E2F transcription factor 5	NA	0.039107	4.42229	1.02748	0.606336	0.832178
330463	Zfp78	zinc finger protein 78, transcript variant 1	NA	0.0672964	2.64848	1.04775	0.606448	0.832262
77519	Zfp266	zinc finger protein 266, transcript variant 1	NA	0.0256235	7.34638	1.01792	0.606685	0.832474
235086	Igsf9b	immunoglobulin superfamily, member 9B, transcript variant X9	NA	-0.0276072	6.03767	-1.01932	0.606705	0.832474
76441	Daam2	dishevelled associated activator of morphogenesis 2, transcript variant 3	NA	-0.0425396	4.73392	-1.02993	0.606798	0.832526
225659	Cep76	centrosomal protein 76, transcript variant 1	NA	-0.0512309	3.84105	-1.03615	0.606864	0.832526
69634	Clybl	citrate lyase beta like, transcript variant X4	NA	-0.0623359	3.12226	-1.04415	0.606897	0.832526
228003	Klhl41	kelch-like 41	NA	-0.12152	0.930163	-1.08788	0.607111	0.832729
105246454	Gm41741	predicted gene, 41741, transcript variant X3	NA	0.0731782	2.20582	1.05203	0.607194	0.832729
225888	Kmt5b	lysine methyltransferase 5B, transcript variant X14	NA	0.027431	6.74384	1.0192	0.607206	0.832729
19181	Psmc2	proteasome (prosome, macropain) 26S subunit, ATPase 2, transcript variant 1	NA	0.0267373	6.79987	1.01871	0.607249	0.832729
17974	Nck2	non-catalytic region of tyrosine kinase adaptor protein 2, transcript variant X1	NA	-0.0293867	5.97295	-1.02058	0.607416	0.832888
226562	Prrc2c	proline-rich coiled-coil 2C	NA	0.0290476	7.71177	1.02034	0.607594	0.833061
15242	Hhex	hematopoietically expressed homeobox	NA	-0.105115	1.54207	-1.07558	0.607647	0.833064
118568241	LOC118568241	protein NYNRIN-like, transcript variant X1	NA	-0.0877354	2.65731	-1.0627	0.607709	0.833078
69736	Nup37	nucleoporin 37, transcript variant 1	NA	-0.0813602	3.28362	-1.05802	0.607766	0.833087
109093	Rars2	arginyl-tRNA synthetase 2, mitochondrial, transcript variant 1	NA	0.0376511	4.74105	1.02644	0.607836	0.833112
75507	Pou5f2	POU domain class 5, transcription factor 2	NA	-0.137394	0.493191	-1.09992	0.607941	0.833149
26415	Mapk13	mitogen-activated protein kinase 13	NA	-0.195243	-0.0942234	-1.14492	0.607965	0.833149
71774	Shroom1	shroom family member 1, transcript variant 1	NA	-0.0921577	1.52826	-1.06596	0.608263	0.833473
67483	1700028P14Rik	RIKEN cDNA 1700028P14 gene	NA	0.1681	-0.193645	1.12358	0.608338	0.833473
229589	Prune1	prune exopolyphosphatase, transcript variant X1	NA	-0.0270437	6.57633	-1.01892	0.608362	0.833473
93677	Lmod2	leiomodin 2 (cardiac)	NA	-0.226603	-1.32697	-1.17008	0.608407	0.833473
26408	Map3k5	mitogen-activated protein kinase kinase kinase 5	NA	0.0620658	3.04422	1.04396	0.608527	0.833527
17864	Mybl1	myeloblastosis oncogene-like 1, transcript variant 2	NA	0.0731964	2.78717	1.05204	0.608594	0.833527
12009	Cep131	centrosomal protein 131	NA	-0.0365743	5.49684	-1.02568	0.608625	0.833527
115485859	Gm51419	predicted gene, 51419	NA	-0.0916109	3.99212	-1.06556	0.608668	0.833527
69806	Slc39a11	solute carrier family 39 (metal ion transporter), member 11, transcript variant 9	NA	0.0472744	4.60264	1.03331	0.608702	0.833527
76850	Ago4	argonaute RISC catalytic subunit 4, transcript variant X6	NA	-0.0371444	5.38877	-1.02608	0.609105	0.833857
791413	Gm12592	predicted gene 12592	NA	0.174694	-0.0828915	1.12873	0.60917	0.833857
26888	Clec4a2	C-type lectin domain family 4, member a2, transcript variant X3	NA	-0.200351	-0.490472	-1.14898	0.609193	0.833857
67102	D16Ertd472e	DNA segment, Chr 16, ERATO Doi 472, expressed, transcript variant 2	NA	-0.0474508	3.69526	-1.03344	0.609251	0.833857
18789	Papola	poly (A) polymerase alpha, transcript variant X2	NA	0.0233585	7.61353	1.01632	0.609276	0.833857
102633750	Gm10130	predicted gene 10130	NA	-0.096973	1.27282	-1.06953	0.609292	0.833857
102902673	Gm21992	predicted gene 21992, transcript variant 3	NA	0.0627302	2.69084	1.04444	0.609332	0.833857
19696	Rel	reticuloendotheliosis oncogene	NA	-0.108574	1.1834	-1.07816	0.609404	0.833857
227334	Usp40	ubiquitin specific peptidase 40, transcript variant X13	NA	0.0416904	4.8901	1.02932	0.609404	0.833857
102638783	Gm35265	predicted gene, 35265	NA	-0.159308	-0.0121236	-1.11675	0.609512	0.83388
100040531	Dynlt1f	dynein light chain Tctex-type 1F, transcript variant 1	NA	-0.0751048	5.92763	-1.05344	0.609535	0.83388
333088	Kcp	kielin/chordin-like protein, transcript variant X8	NA	-0.039851	4.2362	-1.02801	0.609616	0.83388
232431	Gprc5a	G protein-coupled receptor, family C, group 5, member A	NA	0.189109	-0.461989	1.14006	0.609635	0.83388
11844	Arf5	ADP-ribosylation factor 5	NA	0.0330068	6.66477	1.02314	0.609696	0.83388
50720	Sacs	sacsin, transcript variant X4	NA	0.0347075	6.0865	1.02435	0.609745	0.83388
277250	Kdm3b	KDM3B lysine (K)-specific demethylase 3B	NA	-0.0256976	6.54909	-1.01797	0.609817	0.83388
16468	Jarid2	jumonji, AT rich interactive domain 2, transcript variant 3	NA	0.027982	6.25898	1.01958	0.609831	0.83388
52331	Stbd1	starch binding domain 1	NA	0.0678681	2.35381	1.04817	0.610021	0.834046
102636931	Gm33869	predicted gene, 33869, transcript variant X2	NA	0.0954413	3.182	1.06839	0.610055	0.834046
72097	Cracdl	capping protein inhibiting regulator of actin like, transcript variant X4	NA	-0.061793	2.94859	-1.04376	0.610359	0.834333
77034	2510039O18Rik	RIKEN cDNA 2510039O18 gene	NA	-0.0337755	4.96829	-1.02369	0.610383	0.834333
22630	Ywhaq	tyrosine 3-monooxygenase/tryptophan 5-monooxygenase activation protein theta	NA	0.0248764	9.29814	1.01739	0.610419	0.834333
102640526	Gm10353	predicted gene 10353	NA	0.0975823	1.96716	1.06998	0.610755	0.834622
105242850	Gm38946	predicted gene, 38946	NA	-0.151845	0.0115721	-1.11099	0.610783	0.834622
108167777	Gm46195	predicted gene, 46195	NA	0.148027	0.225725	1.10805	0.610784	0.834622
102614	Rpp25	ribonuclease P/MRP 25 subunit	NA	-0.0632339	3.23597	-1.04481	0.610903	0.834714
114875	Plcz1	phospholipase C, zeta 1, transcript variant X7	NA	0.177838	-0.374308	1.13119	0.610974	0.834741
13198	Ddit3	DNA-damage inducible transcript 3, transcript variant 1	NA	0.0777159	3.48551	1.05535	0.611041	0.834763
30045	Dnajc12	DnaJ heat shock protein family (Hsp40) member C12, transcript variant 1	NA	-0.0692288	2.76555	-1.04916	0.611148	0.834823
52535	Mettl17	methyltransferase like 17	NA	0.0384611	4.48704	1.02702	0.611188	0.834823
100041289	Gm3255	predicted gene 3255, transcript variant 3	NA	0.110509	2.47069	1.07961	0.61134	0.834899
320827	Cracd	capping protein inhibiting regulator of actin, transcript variant X4	NA	-0.0222787	7.7257	-1.01556	0.611346	0.834899
244871	Zc3h12c	zinc finger CCCH type containing 12C, transcript variant 2	NA	0.0366846	5.05266	1.02575	0.611402	0.834901
50770	Atp11a	ATPase, class VI, type 11A, transcript variant X2	NA	-0.0262565	6.21299	-1.01837	0.61145	0.834901
620695	Gm13889	predicted gene 13889	NA	0.0503967	4.04734	1.03555	0.611542	0.83493
73332	Ccdc30	coiled-coil domain containing 30, transcript variant 1	NA	-0.0549276	4.10436	-1.03881	0.611574	0.83493
60344	Fign	fidgetin, transcript variant 1	NA	0.0408126	5.09558	1.02869	0.611816	0.835101
26885	Casp8ap2	caspase 8 associated protein 2, transcript variant 2	NA	-0.0380847	4.92898	-1.02675	0.611836	0.835101
102193	Zdhhc7	zinc finger, DHHC domain containing 7	NA	-0.0439411	4.50597	-1.03093	0.611853	0.835101
223453	Dap	death-associated protein	NA	0.0415578	4.09585	1.02922	0.612109	0.83538
102634058	Gm20208	predicted gene, 20208, transcript variant X3	NA	0.153142	0.245636	1.11199	0.612315	0.835591
14127	Fcer1g	Fc receptor, IgE, high affinity I, gamma polypeptide	NA	-0.0916439	1.63778	-1.06558	0.612532	0.835776
104582	Rprml	reprimo-like	NA	-0.125556	0.531109	-1.09093	0.612553	0.835776
73668	Ttc21b	tetratricopeptide repeat domain 21B, transcript variant 1	NA	-0.0388178	4.31186	-1.02727	0.612713	0.835924
545975	Cers3	ceramide synthase 3	NA	0.156973	-0.133852	1.11495	0.612804	0.835956
14180	Fgf9	fibroblast growth factor 9	NA	0.0491025	3.43481	1.03462	0.612839	0.835956
320172	E230016M11Rik	RIKEN cDNA E230016M11 gene	NA	0.114105	1.42349	1.0823	0.612966	0.836059
115489981	LOC115489981	prothymosin alpha-like, transcript variant X2	NA	-0.117424	1.16679	-1.0848	0.613078	0.836142
22682	Zfand5	zinc finger, AN1-type domain 5, transcript variant X1	NA	0.0335948	7.48106	1.02356	0.613161	0.836153
22689	Zfp27	zinc finger protein 27, transcript variant 1	NA	0.043733	4.59467	1.03078	0.613189	0.836153
211577	Mrgprf	MAS-related GPR, member F	NA	-0.120484	1.73071	-1.0871	0.613332	0.836246
14255	Flt3	FMS-like tyrosine kinase 3	NA	0.147368	0.459734	1.10755	0.61336	0.836246
67487	Dhx40	DEAH (Asp-Glu-Ala-His) box polypeptide 40	NA	-0.0316563	5.43764	-1.02218	0.613519	0.836393
70261	Chp2	calcineurin-like EF hand protein 2, transcript variant X1	NA	0.101595	1.53064	1.07296	0.613651	0.836419
235315	Rnf214	ring finger protein 214, transcript variant X1	NA	-0.0293108	7.3526	-1.02052	0.613664	0.836419
65964	Map3k20	mitogen-activated protein kinase kinase kinase 20, transcript variant 3	NA	0.0475109	3.84541	1.03348	0.613693	0.836419
15461	Hras	Harvey rat sarcoma virus oncogene, transcript variant X1	NA	0.0329708	6.03106	1.02312	0.613947	0.836696
140482	Zfp358	zinc finger protein 358	NA	-0.0307678	5.74978	-1.02156	0.613999	0.836697
19988	Rpl6	ribosomal protein L6, transcript variant X1	NA	0.0233538	9.1661	1.01632	0.614254	0.836974
78754	Galnt15	polypeptide N-acetylgalactosaminyltransferase 15, transcript variant X2	NA	0.10063	1.48558	1.07224	0.614347	0.837031
74211	1700017B05Rik	RIKEN cDNA 1700017B05 gene	NA	-0.0682816	2.97341	-1.04847	0.614417	0.837033
67388	Rab5if	RAB5 interacting factor	NA	-0.0441398	5.53461	-1.03107	0.614452	0.837033
66201	Vta1	vesicle (multivesicular body) trafficking 1	NA	0.0286322	6.00393	1.02004	0.614612	0.837181
93875	Pcdhb4	protocadherin beta 4	NA	-0.0689285	2.3539	-1.04894	0.614787	0.83735
232966	Zfp114	zinc finger protein 114	NA	-0.0856781	1.58611	-1.06119	0.61489	0.837399
244484	Wdr17	WD repeat domain 17, transcript variant 10	NA	-0.0427193	4.27686	-1.03005	0.614971	0.837399
54391	Rfk	riboflavin kinase	NA	0.028279	5.92149	1.01979	0.61502	0.837399
105440	Kctd9	potassium channel tetramerisation domain containing 9, transcript variant 2	NA	-0.0466162	3.80497	-1.03284	0.61503	0.837399
101100	Ttll3	tubulin tyrosine ligase-like family, member 3, transcript variant 1	NA	-0.0684793	3.1566	-1.04861	0.615169	0.837519
330921	Pate2	prostate and testis expressed 2	NA	-0.200747	-0.359445	-1.14929	0.615265	0.837523
103765	Tmem17	transmembrane protein 17	NA	-0.0548434	3.06579	-1.03875	0.615334	0.837523
242523	Dmrta1	doublesex and mab-3 related transcription factor like family A1	NA	-0.139297	0.465175	-1.10137	0.615373	0.837523
67008	Yae1d1	Yae1 domain containing 1	NA	0.0319073	5.23867	1.02236	0.615455	0.837523
105244068	Gm39746	predicted gene, 39746	NA	-0.108519	1.07179	-1.07812	0.615458	0.837523
228875	Slc35c2	solute carrier family 35, member C2, transcript variant X2	NA	-0.044299	4.96716	-1.03118	0.615544	0.837523
67242	Gemin6	gem nuclear organelle associated protein 6, transcript variant 1	NA	-0.0615197	2.80305	-1.04356	0.615601	0.837523
75973	Ccdc162	coiled-coil domain containing 162, transcript variant X11	NA	0.139328	0.715417	1.10139	0.615637	0.837523
70078	Nol7	nucleolar protein 7	NA	0.0290492	5.73293	1.02034	0.615662	0.837523
227738	Lrsam1	leucine rich repeat and sterile alpha motif containing 1, transcript variant X9	NA	0.039985	4.88762	1.0281	0.615787	0.837523
12022	Barx1	BarH-like homeobox 1	NA	-0.229375	-1.18354	-1.17233	0.615791	0.837523
68198	Ndufb2	NADH:ubiquinone oxidoreductase subunit B2, transcript variant 2	NA	-0.0395114	4.61934	-1.02777	0.615809	0.837523
69596	Ap5s1	adaptor-related protein 5 complex, sigma 1 subunit, transcript variant 4	NA	0.052448	3.3901	1.03702	0.615885	0.837523
19349	Rab7	RAB7, member RAS oncogene family, transcript variant 2	NA	0.0219216	8.17409	1.01531	0.615893	0.837523
69662	2310061I04Rik	RIKEN cDNA 2310061I04 gene	NA	0.0319352	5.24134	1.02238	0.615944	0.837523
78923	Chsy3	chondroitin sulfate synthase 3	NA	0.0747232	2.76551	1.05316	0.616039	0.837582
69697	Camsap3	calmodulin regulated spectrin-associated protein family, member 3, transcript variant X4	NA	-0.0288743	6.60527	-1.02022	0.616786	0.838516
170706	Tmem37	transmembrane protein 37	NA	0.136817	0.605792	1.09948	0.616829	0.838516
208211	Alg1	asparagine-linked glycosylation 1 (beta-1,4-mannosyltransferase)	NA	0.0567097	3.76281	1.04009	0.617011	0.838617
11684	Alox12	arachidonate 12-lipoxygenase, transcript variant 1	NA	-0.187865	-0.169008	-1.13908	0.617045	0.838617
70601	Ecd	ecdysoneless cell cycle regulator	NA	-0.030691	5.57051	-1.0215	0.617057	0.838617
208748	Prrg3	proline rich Gla (G-carboxyglutamic acid) 3 (transmembrane), transcript variant X2	NA	-0.0316235	5.41953	-1.02216	0.617282	0.838732
77697	Mmab	methylmalonic aciduria (cobalamin deficiency) cblB type homolog (human), transcript variant 1	NA	0.0350538	5.10184	1.0246	0.617331	0.838732
226351	Tmem185b	transmembrane protein 185B	NA	-0.0519931	3.92767	-1.0367	0.617394	0.838732
54678	Zfp108	zinc finger protein 108, transcript variant X2	NA	0.0756509	2.19782	1.05384	0.617435	0.838732
75533	Nme5	NME/NM23 family member 5, transcript variant 1	NA	0.0902067	1.89218	1.06452	0.617442	0.838732
94216	Col4a6	collagen, type IV, alpha 6	NA	0.0514093	3.55767	1.03628	0.617451	0.838732
11906	Zfhx3	zinc finger homeobox 3, transcript variant X4	NA	0.0337953	7.68231	1.0237	0.617506	0.838737
73132	Slc25a16	solute carrier family 25 (mitochondrial carrier, Graves disease autoantigen), member 16	NA	0.0593688	4.42875	1.04201	0.617814	0.839047
69179	Stimate	STIM activating enhancer	NA	0.0466369	4.27825	1.03285	0.617838	0.839047
433904	Ociad2	OCIA domain containing 2, transcript variant 1	NA	0.0502575	4.1533	1.03545	0.618076	0.839268
102502	Pls1	plastin 1 (I-isoform), transcript variant X2	NA	0.0808417	2.11476	1.05763	0.618104	0.839268
234258	Neil3	nei like 3 (E. coli)	NA	-0.0597858	3.57567	-1.04231	0.618193	0.839281
382118	Zkscan7	zinc finger with KRAB and SCAN domains 7, transcript variant X1	NA	-0.0489541	3.76618	-1.03451	0.618295	0.839281
14066	F3	coagulation factor III	NA	-0.0651566	2.80269	-1.0462	0.618395	0.839281
21399	Tcea1	transcription elongation factor A (SII) 1, transcript variant 1	NA	0.0270672	7.25837	1.01894	0.618401	0.839281
209018	Vps8	VPS8 CORVET complex subunit, transcript variant 3	NA	-0.0278064	5.73278	-1.01946	0.61844	0.839281
23959	Nt5e	5' nucleotidase, ecto	NA	0.103433	1.19439	1.07433	0.618492	0.839281
100101807	Fam177a2	family with sequence similarity 177 member A2	NA	0.0371781	6.23959	1.0261	0.618511	0.839281
414066	BC037032	cDNA Sequence BC037032	NA	0.10752	0.989611	1.07737	0.618568	0.839281
100503068	Smim43	small integral membrane protein 43	NA	0.141435	4.56e-05	1.103	0.618578	0.839281
21844	Tiam1	T cell lymphoma invasion and metastasis 1, transcript variant 3	NA	0.0344791	5.81138	1.02419	0.61888	0.839622
102637087	Gm33989	predicted gene, 33989, transcript variant 1	NA	-0.0326641	5.67606	-1.0229	0.618953	0.839647
53627	Porcn	porcupine O-acyltransferase, transcript variant X3	NA	0.0325183	5.30143	1.0228	0.619015	0.839647
30931	Tor1a	torsin family 1, member A (torsin A)	NA	0.0399792	4.92515	1.0281	0.619054	0.839647
115489522	D930003E18Rik	RIKEN cDNA D930003E18 gene	NA	0.155742	-0.224872	1.11399	0.619115	0.83966
67293	3110039M20Rik	RIKEN cDNA 3110039M20 gene	NA	-0.0783444	2.94754	-1.05581	0.619242	0.839762
217154	Stac2	SH3 and cysteine rich domain 2	NA	-0.0517454	3.83619	-1.03652	0.619314	0.839789
100038689	Gm10421	predicted gene 10421	NA	0.152641	0.161608	1.1116	0.619562	0.840056
66462	Rex1bd	required for excision 1-B domain containing, transcript variant 1	NA	0.055296	4.27093	1.03907	0.619655	0.840112
329941	Col8a2	collagen, type VIII, alpha 2	NA	0.0498192	3.77095	1.03514	0.619966	0.840464
102638784	Gm35266	predicted gene, 35266	NA	0.117486	1.27461	1.08484	0.620093	0.840483
59057	Zfp24	zinc finger protein 24, transcript variant 1	NA	0.0259688	6.13493	1.01816	0.620162	0.840483
68742	Tmem219	transmembrane protein 219, transcript variant 3	NA	0.0671924	2.96853	1.04768	0.6203	0.840483
26364	Adgre5	adhesion G protein-coupled receptor E5, transcript variant X3	NA	0.0468384	4.06675	1.033	0.620316	0.840483
211255	Kbtbd7	kelch repeat and BTB (POZ) domain containing 7	NA	-0.0385482	5.68448	-1.02708	0.620359	0.840483
16970	Lrmp	lymphoid-restricted membrane protein, transcript variant 5	NA	0.19055	-0.381843	1.1412	0.620392	0.840483
53378	Sdcbp	syndecan binding protein, transcript variant X1	NA	0.0270491	6.77551	1.01893	0.620587	0.840483
238726	Fam81b	family with sequence similarity 81, member B, transcript variant X1	NA	-0.165316	0.223911	-1.12141	0.620603	0.840483
67064	Chmp1b	charged multivesicular body protein 1B	NA	-0.0324593	5.2796	-1.02275	0.62061	0.840483
214552	Cep164	centrosomal protein 164	NA	-0.0514755	5.08249	-1.03632	0.620708	0.840483
74104	Abcb6	ATP-binding cassette, sub-family B (MDR/TAP), member 6	NA	-0.0331162	4.9173	-1.02322	0.62077	0.840483
66356	Knop1	lysine rich nucleolar protein 1, transcript variant 1	NA	-0.0251467	6.43816	-1.01758	0.620776	0.840483
433813	Pusl1	pseudouridylate synthase-like 1, transcript variant X1	NA	0.0576407	3.75628	1.04076	0.620799	0.840483
70784	Rasl12	RAS-like, family 12, transcript variant 1	NA	-0.0646014	2.48472	-1.0458	0.620891	0.840483
67130	Ndufa6	NADH:ubiquinone oxidoreductase subunit A6	NA	0.0442258	5.19422	1.03113	0.620906	0.840483
102639711	Gm35959	predicted gene, 35959	NA	0.155465	-0.128578	1.11378	0.620925	0.840483
243906	Zfp14	zinc finger protein 14, transcript variant 3	NA	0.0402267	4.16715	1.02828	0.620934	0.840483
69038	Tmem258	transmembrane protein 258, transcript variant 2	NA	-0.0336661	4.95864	-1.02361	0.620946	0.840483
12193	Zfp36l2	zinc finger protein 36, C3H type-like 2	NA	0.0427609	5.30635	1.03008	0.620999	0.840483
74747	Ddit4	DNA-damage-inducible transcript 4	NA	0.0364123	6.27456	1.02556	0.621013	0.840483
13063	Cycs	cytochrome c, somatic	NA	0.0225948	7.30139	1.01578	0.621102	0.840532
14260	Fmn1	formin 1, transcript variant 6	NA	-0.12378	0.640158	-1.08959	0.621153	0.840532
102640670	Gm36684	predicted gene, 36684	NA	0.180446	-0.0897137	1.13323	0.621235	0.840532
16580	Kifc5b	kinesin family member C5B	NA	0.0748713	2.59855	1.05327	0.621442	0.840532
24063	Spry1	sprouty RTK signaling antagonist 1, transcript variant 4	NA	0.0427213	4.14493	1.03005	0.621455	0.840532
108168201	Gm46485	predicted gene, 46485	NA	-0.0750404	2.28584	-1.05339	0.621458	0.840532
12953	Cry2	cryptochrome 2 (photolyase-like)	NA	0.0368285	5.63336	1.02586	0.62148	0.840532
279766	Rhbdd3	rhomboid domain containing 3, transcript variant 2	NA	-0.0499181	3.83046	-1.03521	0.621514	0.840532
407823	Baz2b	bromodomain adjacent to zinc finger domain, 2B, transcript variant X35	NA	0.0296681	6.38924	1.02078	0.621556	0.840532
78185	Flicr	Foxp3 regulating long intergenic noncoding RNA	NA	-0.149119	-0.0520324	-1.10889	0.62161	0.840532
67145	Tomm34	translocase of outer mitochondrial membrane 34, transcript variant Tom34a	NA	0.0361969	5.11008	1.02541	0.621618	0.840532
68889	Ubac2	ubiquitin associated domain containing 2	NA	0.0333031	4.88514	1.02335	0.621775	0.840675
100040935	Gm3050	predicted gene 3050, transcript variant X6	NA	0.180555	0.05709	1.13332	0.621867	0.84073
18476	Pafah1b3	platelet-activating factor acetylhydrolase, isoform 1b, subunit 3, transcript variant 1	NA	-0.0240555	6.90148	-1.01681	0.621919	0.840731
21990	Tph1	tryptophan hydroxylase 1, transcript variant 2	NA	0.135039	0.531143	1.09812	0.622027	0.840755
15161	Hcfc1	host cell factor C1	NA	-0.022142	7.67381	-1.01547	0.622087	0.840755
102633551	Gm31349	predicted gene, 31349	NA	-0.0911156	2.88405	-1.06519	0.622116	0.840755
22228	Ucp2	uncoupling protein 2 (mitochondrial, proton carrier)	NA	-0.0391248	4.85913	-1.02749	0.622144	0.840755
237716	Gpr75	G protein-coupled receptor 75	NA	-0.0571189	3.14919	-1.04039	0.62231	0.840821
208449	Sgms1	sphingomyelin synthase 1, transcript variant X5	NA	0.0469115	4.04341	1.03305	0.62233	0.840821
115490443	LOC115490443	uncharacterized LOC115490443	NA	0.247671	-0.765182	1.18729	0.62235	0.840821
215798	Adgrg6	adhesion G protein-coupled receptor G6, transcript variant X4	NA	-0.0764885	2.21839	-1.05445	0.6224	0.840821
14678	Gnai2	guanine nucleotide binding protein (G protein), alpha inhibiting 2	NA	0.022543	8.21702	1.01575	0.622541	0.840942
118567529	LOC118567529	uncharacterized LOC118567529, transcript variant X2	NA	-0.123203	0.740706	-1.08915	0.622705	0.840998
67031	Upf3a	UPF3 regulator of nonsense transcripts homolog A (yeast)	NA	0.0394486	5.21019	1.02772	0.622735	0.840998
15126	Hba-x	hemoglobin X, alpha-like embryonic chain in Hba complex	NA	-0.12003	1.705	-1.08676	0.622737	0.840998
66904	Pccb	propionyl Coenzyme A carboxylase, beta polypeptide, transcript variant 1	NA	0.0385042	5.92719	1.02705	0.622903	0.841151
13162	Slc6a3	solute carrier family 6 (neurotransmitter transporter, dopamine), member 3	NA	0.0855332	1.98828	1.06108	0.62297	0.841173
18938	Ppp1r14b	protein phosphatase 1, regulatory inhibitor subunit 14B	NA	-0.0390781	7.18233	-1.02746	0.623243	0.841448
78779	Spata2l	spermatogenesis associated 2-like, transcript variant 1	NA	0.0841021	1.78412	1.06003	0.623278	0.841448
67223	Rrp15	ribosomal RNA processing 15 homolog	NA	0.0551983	3.82441	1.039	0.623413	0.841561
239833	Lmln	leishmanolysin-like (metallopeptidase M8 family), transcript variant X5	NA	0.0611642	3.6275	1.04331	0.623498	0.841587
72117	Naa50	N(alpha)-acetyltransferase 50, NatE catalytic subunit, transcript variant X1	NA	0.0277759	6.87983	1.01944	0.623536	0.841587
102633322	A730094K22Rik	RIKEN cDNA A730094K22 gene, transcript variant X1	NA	-0.0724472	2.35612	-1.0515	0.623595	0.841597
100503519	Gm19744	predicted gene, 19744	NA	0.102418	1.36537	1.07357	0.623742	0.841726
17207	Mcf2l	mcf.2 transforming sequence-like, transcript variant 1	NA	-0.0237012	7.83923	-1.01656	0.623908	0.841734
20753	Sprr1a	small proline-rich protein 1A	NA	-0.272414	-0.726151	-1.20783	0.623926	0.841734
71923	Borcs6	BLOC-1 related complex subunit 6	NA	0.0508533	4.02089	1.03588	0.62394	0.841734
74032	Sdr42e1	short chain dehydrogenase/reductase family 42E, member 1, transcript variant 2	NA	-0.0967529	1.37466	-1.06936	0.623955	0.841734
76773	Wdyhv1	WDYHV motif containing 1, transcript variant X2	NA	-0.0521381	3.50257	-1.0368	0.624021	0.841753
232944	Mark4	MAP/microtubule affinity regulating kinase 4, transcript variant 2	NA	-0.0237817	6.92116	-1.01662	0.624243	0.841898
102635226	Gm32618	predicted gene, 32618	NA	0.136528	1.50337	1.09926	0.624353	0.841898
227377	Farp2	FERM, RhoGEF and pleckstrin domain protein 2	NA	0.0831937	2.4519	1.05936	0.624364	0.841898
14234	Foxc2	forkhead box C2	NA	-0.0732832	2.19073	-1.05211	0.624426	0.841898
93893	Pcdhb22	protocadherin beta 22	NA	0.0712826	2.88808	1.05065	0.624453	0.841898
74685	Lrrc74b	leucine rich repeat containing 74B, transcript variant 2	NA	-0.183928	0.0884285	-1.13597	0.624463	0.841898
76626	Msi2	musashi RNA-binding protein 2, transcript variant X24	NA	0.0236362	7.7364	1.01652	0.62449	0.841898
29810	Bag3	BCL2-associated athanogene 3	NA	-0.0707582	2.75297	-1.05027	0.624563	0.841927
68010	Bambi	BMP and activin membrane-bound inhibitor, transcript variant X1	NA	0.0639052	2.85623	1.04529	0.624706	0.842016
18700	Piga	phosphatidylinositol glycan anchor biosynthesis, class A, transcript variant 2	NA	-0.0497702	3.24967	-1.0351	0.624733	0.842016
110842	Etfa	electron transferring flavoprotein, alpha polypeptide	NA	0.0293529	5.38869	1.02055	0.6248	0.842031
232164	Paip2b	poly(A) binding protein interacting protein 2B	NA	0.0272176	6.83374	1.01904	0.624877	0.842031
71918	Zcchc24	zinc finger, CCHC domain containing 24	NA	0.0303385	5.16875	1.02125	0.625003	0.842031
213541	Ythdf2	YTH N6-methyladenosine RNA binding protein 2	NA	0.026916	6.59118	1.01883	0.625009	0.842031
67144	Lrrc40	leucine rich repeat containing 40, transcript variant 1	NA	0.0301192	5.42253	1.0211	0.625036	0.842031
100040724	Mirg	miRNA containing gene	NA	-0.0438016	4.0915	-1.03083	0.625055	0.842031
59092	Pcbp4	poly(rC) binding protein 4	NA	0.0277914	8.02887	1.01945	0.625314	0.84231
101437	Dhx32	DEAH (Asp-Glu-Ala-His) box polypeptide 32, transcript variant 3	NA	-0.0291092	5.2384	-1.02038	0.625405	0.842363
216961	Coro6	coronin 6, transcript variant C	NA	-0.111084	1.00523	-1.08004	0.625589	0.842477
105837	Mtbp	Mdm2, transformed 3T3 cell double minute p53 binding protein, transcript variant X6	NA	-0.0634256	3.33332	-1.04494	0.625641	0.842477
13865	Nr2f1	nuclear receptor subfamily 2, group F, member 1, transcript variant 2	NA	0.0253265	7.57256	1.01771	0.625645	0.842477
228966	Ppp1r3d	protein phosphatase 1, regulatory subunit 3D	NA	-0.0763654	2.59664	-1.05436	0.625715	0.842502
53334	Gosr1	golgi SNAP receptor complex member 1, transcript variant 1	NA	0.0322604	5.5027	1.02261	0.625843	0.842605
12919	Crhbp	corticotropin releasing hormone binding protein	NA	0.117603	0.871666	1.08493	0.625897	0.842607
16194	Il6ra	interleukin 6 receptor, alpha, transcript variant 2	NA	0.154657	0.191148	1.11316	0.62604	0.842665
243547	Grip2	glutamate receptor interacting protein 2, transcript variant X1	NA	-0.0317092	5.46353	-1.02222	0.626043	0.842665
118567699	LOC118567699	uncharacterized LOC118567699	NA	-0.100559	2.16461	-1.07219	0.626232	0.84285
72341	Elp6	elongator acetyltransferase complex subunit 6	NA	-0.0438171	4.2966	-1.03084	0.62641	0.843019
68177	Ebpl	emopamil binding protein-like	NA	-0.0600769	3.1527	-1.04252	0.626569	0.843163
74407	Ttc25	tetratricopeptide repeat domain 25, transcript variant 1	NA	0.108415	1.22267	1.07804	0.626827	0.843327
83429	Ctns	cystinosis, nephropathic, transcript variant X1	NA	0.0421234	4.42875	1.02963	0.626833	0.843327
54188	Cpsf4	cleavage and polyadenylation specific factor 4, transcript variant 4	NA	-0.031724	5.06942	-1.02223	0.626878	0.843327
230866	Emc1	ER membrane protein complex subunit 1, transcript variant 1	NA	0.0278314	6.09926	1.01948	0.626898	0.843327
30059	Timm10	translocase of inner mitochondrial membrane 10	NA	0.0432512	3.92708	1.03043	0.62698	0.843367
269823	Pon3	paraoxonase 3, transcript variant 1	NA	-0.0797726	2.4331	-1.05685	0.627074	0.843425
70918	Nsun7	NOL1/NOP2/Sun domain family, member 7, transcript variant X8	NA	-0.0586803	3.30952	-1.04151	0.627238	0.8435
58242	Nudt11	nudix (nucleoside diphosphate linked moiety X)-type motif 11	NA	-0.0281663	5.80664	-1.01972	0.627289	0.8435
72748	Hdhd3	haloacid dehalogenase-like hydrolase domain containing 3	NA	-0.087299	1.41346	-1.06238	0.627344	0.8435
20276	Scnn1a	sodium channel, nonvoltage-gated 1 alpha, transcript variant X3	NA	0.115702	0.647029	1.0835	0.627387	0.8435
20971	Sdc4	syndecan 4	NA	0.0582242	2.90833	1.04118	0.627389	0.8435
84004	Mcam	melanoma cell adhesion molecule, transcript variant 1	NA	0.031496	4.88694	1.02207	0.627474	0.843504
108168297	Gm46558	predicted gene, 46558, transcript variant X1	NA	-0.11349	0.799771	-1.08184	0.627496	0.843504
13608	Edar	ectodysplasin-A receptor, transcript variant X4	NA	0.219093	-0.0419892	1.164	0.627709	0.843721
102631731	Gm29998	predicted gene, 29998	NA	0.0887545	1.73113	1.06345	0.627816	0.843795
22775	Zik1	zinc finger protein interacting with K protein 1	NA	-0.0325137	5.93472	-1.02279	0.628135	0.844154
27406	Abcf3	ATP-binding cassette, sub-family F (GCN20), member 3, transcript variant X1	NA	-0.026788	5.7858	-1.01874	0.628273	0.844251
619605	Zcchc17	zinc finger, CCHC domain containing 17, transcript variant X1	NA	0.0303746	5.27825	1.02128	0.628311	0.844251
21390	Tbxa2r	thromboxane A2 receptor, transcript variant 2	NA	0.120463	0.879116	1.08708	0.628506	0.844328
227695	Spout1	SPOUT domain containing methyltransferase 1	NA	-0.0328167	5.04206	-1.02301	0.628512	0.844328
14231	Fkbp7	FK506 binding protein 7, transcript variant 1	NA	0.0730734	2.36189	1.05196	0.628551	0.844328
12370	Casp8	caspase 8, transcript variant X2	NA	-0.0744806	2.48847	-1.05298	0.628612	0.844328
320752	Dpy19l2	dpy-19-like 2 (C. elegans), transcript variant X8	NA	-0.147911	-0.100365	-1.10796	0.62864	0.844328
21417	Zeb1	zinc finger E-box binding homeobox 1, transcript variant X23	NA	0.023315	6.91421	1.01629	0.628759	0.844328
382522	H2bu1-ps	H2B.U histone 1, pseudogene	NA	0.216439	-0.433232	1.16186	0.628832	0.844328
73694	Ndufaf7	NADH:ubiquinone oxidoreductase complex assembly factor 7, transcript variant X2	NA	0.0349045	4.81973	1.02449	0.628843	0.844328
66374	2310011J03Rik	RIKEN cDNA 2310011J03 gene	NA	0.05241	3.69554	1.037	0.628879	0.844328
66047	Mrpl54	mitochondrial ribosomal protein L54	NA	0.0420694	3.89396	1.02959	0.628935	0.844328
329260	Dennd1b	DENN/MADD domain containing 1B, transcript variant 2	NA	0.0478923	4.00961	1.03375	0.628966	0.844328
243308	A430033K04Rik	RIKEN cDNA A430033K04 gene	NA	-0.0389018	4.80074	-1.02733	0.628991	0.844328
102634351	Gm31953	predicted gene, 31953	NA	-0.0576217	4.83141	-1.04075	0.629174	0.844404
19726	Rfx3	regulatory factor X, 3 (influences HLA class II expression), transcript variant 3	NA	0.0329048	6.12371	1.02307	0.629177	0.844404
73721	1110017D15Rik	RIKEN cDNA 1110017D15 gene, transcript variant 7	NA	0.0782452	1.80606	1.05573	0.629204	0.844404
13001	Csnk2b	casein kinase 2, beta polypeptide, transcript variant 2	NA	0.0256667	6.56695	1.01795	0.629334	0.844509
270802	BC048403	cDNA sequence BC048403, transcript variant 1	NA	-0.0677362	2.81675	-1.04807	0.629447	0.844592
17121	Mxd3	Max dimerization protein 3	NA	-0.0652057	2.95874	-1.04623	0.629534	0.844639
116972	Tlcd3a	TLC domain containing 3A, transcript variant 1	NA	0.0465308	4.23952	1.03278	0.629631	0.844679
245945	Rbm47	RNA binding motif protein 47, transcript variant X2	NA	-0.0815594	2.02379	-1.05816	0.629691	0.844679
72554	Utp14a	UTP14A small subunit processome component	NA	-0.0471243	5.04641	-1.0332	0.62975	0.844679
20813	Srp14	signal recognition particle 14	NA	0.0259784	6.0618	1.01817	0.629772	0.844679
100993	AW549542	expressed sequence AW549542	NA	0.156942	0.0537518	1.11492	0.629846	0.844709
15194	Htt	huntingtin	NA	-0.0245995	6.13622	-1.0172	0.630033	0.844839
546524	Gm5953	predicted gene 5953, transcript variant X1	NA	0.0728776	2.38214	1.05181	0.630047	0.844839
14129	Fcgr1	Fc receptor, IgG, high affinity I	NA	0.173019	0.263388	1.12742	0.630133	0.844885
71131	Zfp689	zinc finger protein 689	NA	-0.0395804	4.16687	-1.02781	0.630204	0.844911
217198	Plekhh3	pleckstrin homology domain containing, family H (with MyTH4 domain) member 3, transcript variant 1	NA	0.0672473	3.00796	1.04772	0.630305	0.844977
73490	Mipol1	mirror-image polydactyly 1	NA	0.10376	1.2536	1.07457	0.630428	0.84505
69635	Dapk1	death associated protein kinase 1, transcript variant 1	NA	-0.0286967	7.1406	-1.02009	0.630464	0.84505
102636476	Gm33533	predicted gene, 33533, transcript variant X4	NA	0.1527	0.451623	1.11165	0.63059	0.845149
104362	Meig1	meiosis expressed gene 1, transcript variant 3	NA	0.149251	0.201701	1.10899	0.63072	0.845229
17134	Mafg	v-maf musculoaponeurotic fibrosarcoma oncogene family, protein G (avian), transcript variant X7	NA	-0.0249545	6.54865	-1.01745	0.630763	0.845229
170790	Mlc1	megalencephalic leukoencephalopathy with subcortical cysts 1 homolog (human), transcript variant 1	NA	0.033585	4.84291	1.02355	0.63083	0.845229
98999	Znfx1	zinc finger, NFX1-type containing 1, transcript variant 2	NA	-0.0372612	4.84824	-1.02616	0.630857	0.845229
76846	Rps9	ribosomal protein S9	NA	-0.0283427	8.85699	-1.01984	0.630935	0.845264
219257	Pcdh20	protocadherin 20	NA	-0.0644701	3.30141	-1.0457	0.631103	0.845419
66349	Dmac2	distal membrane arm assembly complex 2, transcript variant 1	NA	0.0556952	4.35762	1.03936	0.631398	0.845428
17979	Ncoa3	nuclear receptor coactivator 3, transcript variant 2	NA	0.0303595	5.63929	1.02127	0.631409	0.845428
66375	Dhrs7	dehydrogenase/reductase (SDR family) member 7	NA	0.0679528	2.37199	1.04823	0.631431	0.845428
117171	1110038F14Rik	RIKEN cDNA 1110038F14 gene, transcript variant 1	NA	0.0394745	4.1702	1.02774	0.631457	0.845428
233529	Kctd14	potassium channel tetramerisation domain containing 14, transcript variant X4	NA	-0.115681	0.970542	-1.08349	0.631458	0.845428
18720	Pip5k1a	phosphatidylinositol-4-phosphate 5-kinase, type 1 alpha, transcript variant X6	NA	-0.02858	5.29644	-1.02001	0.631506	0.845428
75909	Vmp1	vacuole membrane protein 1, transcript variant 1	NA	0.0350537	5.92258	1.02459	0.63155	0.845428
109042	Cavin3	caveolae associated 3	NA	0.0473557	3.38523	1.03337	0.631562	0.845428
56018	Stard10	START domain containing 10, transcript variant X2	NA	-0.0521921	3.2543	-1.03684	0.631577	0.845428
269389	Tox2	TOX high mobility group box family member 2, transcript variant 1	NA	0.0404372	5.45012	1.02843	0.631629	0.845428
17075	Epcam	epithelial cell adhesion molecule	NA	-0.0832876	1.93045	-1.05943	0.631823	0.845618
140859	Nek8	NIMA (never in mitosis gene a)-related expressed kinase 8	NA	-0.0739374	2.31564	-1.05259	0.631994	0.84575
219114	Ska3	spindle and kinetochore associated complex subunit 3	NA	-0.0586159	3.18811	-1.04147	0.632026	0.84575
26411	Map4k1	mitogen-activated protein kinase kinase kinase kinase 1, transcript variant 1	NA	0.0602318	2.69718	1.04263	0.632082	0.845756
105245	Txndc5	thioredoxin domain containing 5, transcript variant 1	NA	-0.025032	6.2214	-1.0175	0.632139	0.845762
233765	Plekha7	pleckstrin homology domain containing, family A member 7, transcript variant X24	NA	0.0377404	4.29269	1.0265	0.63231	0.84592
234728	Cmtr2	cap methyltransferase 2	NA	-0.0429861	3.94517	-1.03024	0.632361	0.84592
20723	Serpinb9	serine (or cysteine) peptidase inhibitor, clade B, member 9	NA	0.110405	1.30442	1.07953	0.632451	0.845945
78795	Armc9	armadillo repeat containing 9, transcript variant X16	NA	0.0339051	5.04072	1.02378	0.632483	0.845945
106878	Smim3	small integral membrane protein 3	NA	0.0951382	1.14137	1.06817	0.632554	0.845947
93836	Rnf111	ring finger 111, transcript variant 2	NA	0.0260637	6.04618	1.01823	0.632589	0.845947
66988	Lap3	leucine aminopeptidase 3	NA	-0.0346664	4.73748	-1.02432	0.632653	0.845964
18127	Nos3	nitric oxide synthase 3, endothelial cell	NA	-0.0442416	3.59358	-1.03114	0.632824	0.846123
54405	Ndufa1	NADH:ubiquinone oxidoreductase subunit A1	NA	-0.0336149	4.97082	-1.02357	0.633007	0.846174
19921	Rpl19	ribosomal protein L19, transcript variant 1	NA	0.0268369	8.79619	1.01878	0.633046	0.846174
102640142	Gm36279	predicted gene, 36279, transcript variant X5	NA	-0.161553	-0.153697	-1.11849	0.633107	0.846174
100038538	Gm10767	predicted gene 10767	NA	0.0920421	1.52513	1.06588	0.633203	0.846174
12581	Cdkn2d	cyclin dependent kinase inhibitor 2D	NA	0.0381412	4.93416	1.02679	0.633212	0.846174
20256	Clec11a	C-type lectin domain family 11, member a	NA	0.105387	1.39555	1.07578	0.633226	0.846174
19243	Ptp4a1	protein tyrosine phosphatase 4a1	NA	0.0228172	8.43295	1.01594	0.633226	0.846174
68475	Ssna1	SS nuclear autoantigen 1	NA	-0.0376862	4.69929	-1.02647	0.633425	0.846355
228775	Trib3	tribbles pseudokinase 3	NA	0.151974	0.15988	1.11109	0.633466	0.846355
68176	Inka1	inka box actin regulator 1	NA	0.0867856	1.78066	1.062	0.633557	0.846407
66921	Prpf38b	PRP38 pre-mRNA processing factor 38 (yeast) domain containing B, transcript variant 1	NA	-0.0263945	6.3919	-1.01846	0.633689	0.846421
56395	Tmem115	transmembrane protein 115	NA	-0.0390792	4.9082	-1.02746	0.633714	0.846421
231769	Sfswap	splicing factor SWAP, transcript variant 1	NA	-0.0212206	7.09028	-1.01482	0.633801	0.846421
70208	Med23	mediator complex subunit 23, transcript variant X1	NA	0.028074	5.9695	1.01965	0.63393	0.846421
102633373	Gm31214	predicted gene, 31214, transcript variant X5	NA	0.0942576	2.89101	1.06752	0.633945	0.846421
66229	Rpl7l1	ribosomal protein L7-like 1	NA	-0.0288231	6.14958	-1.02018	0.633991	0.846421
14462	Gata3	GATA binding protein 3, transcript variant 1	NA	0.0507051	4.76334	1.03577	0.633995	0.846421
434233	Ppp1ccb	protein phosphatase 1 catalytic subunit gamma B	NA	0.574301	-1.59399	1.48896	0.634	0.846421
66109	Tspan13	tetraspanin 13	NA	-0.0213959	7.90944	-1.01494	0.634074	0.846421
212862	Chpt1	choline phosphotransferase 1, transcript variant 2	NA	0.0412976	4.02751	1.02904	0.634088	0.846421
244723	Olfm2	olfactomedin 2, transcript variant 3	NA	0.0237535	6.97423	1.0166	0.634334	0.846436
14719	Got2	glutamatic-oxaloacetic transaminase 2, mitochondrial	NA	-0.0231198	7.61984	-1.01615	0.63444	0.846436
74479	Snx11	sorting nexin 11	NA	-0.0299812	5.36162	-1.021	0.634463	0.846436
53614	Reck	reversion-inducing-cysteine-rich protein with kazal motifs	NA	0.0483701	4.21178	1.0341	0.634472	0.846436
23943	Esyt1	extended synaptotagmin-like protein 1	NA	-0.0434065	4.29459	-1.03054	0.634491	0.846436
67213	Cmtm6	CKLF-like MARVEL transmembrane domain containing 6	NA	-0.0352144	4.40736	-1.02471	0.634535	0.846436
11843	Arf4	ADP-ribosylation factor 4	NA	0.0216979	8.29843	1.01515	0.634559	0.846436
674895	Nek10	NIMA (never in mitosis gene a)- related kinase 10, transcript variant X5	NA	-0.148897	0.0589948	-1.10872	0.634696	0.846436
93879	Pcdhb8	protocadherin beta 8	NA	0.100007	1.01321	1.07178	0.634734	0.846436
14694	Rack1	receptor for activated C kinase 1	NA	0.0224372	9.04187	1.01567	0.634762	0.846436
83383	Tfap4	transcription factor AP4	NA	-0.042747	4.04909	-1.03007	0.634812	0.846436
11837	Rplp0	ribosomal protein, large, P0	NA	-0.0210941	9.80292	-1.01473	0.63483	0.846436
331480	Gm5126	predicted pseudogene 5126	NA	0.114487	1.09699	1.08259	0.634851	0.846436
118568353	LOC118568353	uncharacterized LOC118568353	NA	-0.0642412	2.83295	-1.04553	0.634861	0.846436
56715	Rabgef1	RAB guanine nucleotide exchange factor (GEF) 1, transcript variant 4	NA	0.0311886	5.14867	1.02185	0.634907	0.846436
108116	Slco3a1	solute carrier organic anion transporter family, member 3a1, transcript variant 1	NA	0.0288356	5.25931	1.02019	0.634931	0.846436
14063	F2rl1	coagulation factor II (thrombin) receptor-like 1	NA	-0.163257	-0.0890615	-1.11981	0.635093	0.84651
11610	Agtrap	angiotensin II, type I receptor-associated protein, transcript variant 2	NA	-0.0551839	3.06713	-1.03899	0.635137	0.84651
102633471	Gm31288	predicted gene, 31288, transcript variant X4	NA	-0.135744	0.252175	-1.09866	0.635142	0.84651
18571	Pdcd6ip	programmed cell death 6 interacting protein, transcript variant 3	NA	0.0268992	5.98231	1.01882	0.635353	0.846694
12452	Ccng2	cyclin G2	NA	-0.0274207	6.76006	-1.01919	0.635385	0.846694
232016	Itprid1	ITPR interacting domain containing 1, transcript variant X3	NA	0.098304	1.88093	1.07051	0.635508	0.846789
18637	Pfdn2	prefoldin 2, transcript variant 1	NA	-0.0302762	6.28391	-1.02121	0.635962	0.847265
67848	Ddx55	DEAD box helicase 55, transcript variant 1	NA	-0.0428961	4.851	-1.03018	0.635986	0.847265
213499	Fbxo42	F-box protein 42	NA	-0.027197	5.84916	-1.01903	0.636022	0.847265
66408	Aptx	aprataxin, transcript variant 1	NA	-0.0301304	5.34753	-1.0211	0.636198	0.847393
109267	Ssc4d	scavenger receptor cysteine rich family, 4 domains	NA	-0.108288	0.690409	-1.07795	0.636258	0.847393
21346	Tagln2	transgelin 2	NA	0.0332755	5.07532	1.02333	0.636274	0.847393
226250	Afap1l2	actin filament associated protein 1-like 2, transcript variant 2	NA	0.0505961	3.89788	1.03569	0.636362	0.847403
115490200	LOC115490200	zinc finger protein 431-like	NA	0.0311117	4.7707	1.0218	0.636394	0.847403
67725	Nudt13	nudix (nucleoside diphosphate linked moiety X)-type motif 13, transcript variant X9	NA	-0.0501863	3.42487	-1.0354	0.636438	0.847403
213673	9530068E07Rik	RIKEN cDNA 9530068E07 gene	NA	0.0221193	6.91271	1.01545	0.636651	0.847617
101966	D8Ertd738e	DNA segment, Chr 8, ERATO Doi 738, expressed	NA	0.0370508	5.34492	1.02601	0.636719	0.847639
68170	Iftap	intraflagellar transport associated protein, transcript variant 1	NA	0.0409822	4.29339	1.02881	0.636789	0.847663
115487097	LOC115487097	uncharacterized LOC115487097	NA	-0.0778034	2.08795	-1.05541	0.636999	0.847806
434064	Gm5577	predicted gene 5577	NA	0.0613926	2.91887	1.04347	0.637001	0.847806
319601	Zfp653	zinc finger protein 653, transcript variant 1	NA	0.0471419	4.4361	1.03322	0.637157	0.847944
228993	Slc17a9	solute carrier family 17, member 9, transcript variant X4	NA	-0.11784	0.497114	-1.08511	0.637209	0.847945
11854	Rhod	ras homolog family member D, transcript variant X1	NA	0.102773	1.46967	1.07384	0.637351	0.847986
330406	B4galnt3	beta-1,4-N-acetyl-galactosaminyl transferase 3, transcript variant X3	NA	0.176036	0.792098	1.12978	0.637369	0.847986
16453	Jak3	Janus kinase 3, transcript variant 2	NA	-0.0676245	2.47994	-1.04799	0.637433	0.847986
17159	Man2b1	mannosidase 2, alpha B1	NA	0.0319859	4.70978	1.02242	0.637449	0.847986
51812	Mcrs1	microspherule protein 1, transcript variant 1	NA	0.0239202	6.54492	1.01672	0.637517	0.848008
14609	Gja1	gap junction protein, alpha 1	NA	-0.0298251	6.79016	-1.02089	0.637653	0.848108
218543	Srek1	splicing regulatory glutamine/lysine-rich protein 1, transcript variant X4	NA	0.0304366	6.87728	1.02132	0.637697	0.848108
55994	Smad9	SMAD family member 9	NA	-0.0880273	1.74084	-1.06292	0.637873	0.848111
78929	Polr3h	polymerase (RNA) III (DNA directed) polypeptide H	NA	0.0440059	4.41208	1.03097	0.637888	0.848111
108943	Trmt10a	tRNA methyltransferase 10A, transcript variant X4	NA	-0.0555278	3.13443	-1.03924	0.63794	0.848111
108909	Aida	axin interactor, dorsalization associated	NA	0.027835	6.30222	1.01948	0.637941	0.848111
54525	Syt7	synaptotagmin VII, transcript variant 4	NA	0.0226421	7.61873	1.01582	0.63796	0.848111
665574	Gm7694	predicted gene 7694	NA	-0.0512826	3.13737	-1.03619	0.638032	0.848138
115486875	Gm51536	predicted gene, 51536	NA	0.172978	-0.290296	1.12738	0.638106	0.848167
17909	Myo10	myosin X, transcript variant 3	NA	-0.025591	5.72133	-1.0179	0.638257	0.848259
373864	Col27a1	collagen, type XXVII, alpha 1, transcript variant X1	NA	-0.0468684	3.86806	-1.03302	0.638279	0.848259
12411	Cbs	cystathionine beta-synthase, transcript variant 2	NA	0.0526568	3.03543	1.03717	0.638455	0.848423
18537	Pcmt1	protein-L-isoaspartate (D-aspartate) O-methyltransferase 1, transcript variant X7	NA	0.025184	6.41272	1.01761	0.638512	0.84843
102637959	Gm38504	predicted gene, 38504	NA	0.0841521	2.00815	1.06006	0.638673	0.84855
68505	Vps51	VPS51 GARP complex subunit	NA	-0.0285715	5.25376	-1.02	0.638707	0.84855
224014	Fgd4	FYVE, RhoGEF and PH domain containing 4, transcript variant X7	NA	-0.034088	5.65833	-1.02391	0.638783	0.848555
21339	Taf1a	TATA-box binding protein associated factor, RNA polymerase I, A, transcript variant X1	NA	0.0481149	4.46349	1.03391	0.638815	0.848555
73747	Shld1	shieldin complex subunit 1, transcript variant 1	NA	-0.053555	2.93589	-1.03782	0.639112	0.84888
353025	Caps2	calcyphosphine 2, transcript variant X8	NA	0.133481	0.0833857	1.09694	0.639457	0.849134
14683	Gnas	GNAS (guanine nucleotide binding protein, alpha stimulating) complex locus, transcript variant X3	NA	0.0221121	10.3563	1.01544	0.639487	0.849134
102638005	Gm11734	predicted gene 11734, transcript variant 2	NA	-0.203353	-0.456173	-1.15137	0.63951	0.849134
69225	Naxd	NAD(P)HX dehydratase, transcript variant 2	NA	-0.0278226	5.3146	-1.01947	0.639512	0.849134
218038	Amph	amphiphysin, transcript variant 1	NA	-0.0234478	6.5736	-1.01639	0.639601	0.849184
52712	Zkscan6	zinc finger with KRAB and SCAN domains 6, transcript variant X8	NA	0.040178	4.26693	1.02824	0.639827	0.849414
225742	St8sia5	ST8 alpha-N-acetyl-neuraminide alpha-2,8-sialyltransferase 5, transcript variant 2	NA	0.113006	1.4394	1.08148	0.639891	0.849429
235132	Zbtb44	zinc finger and BTB domain containing 44, transcript variant a	NA	0.0294139	5.29967	1.0206	0.640137	0.849536
67568	Mrfap1	Morf4 family associated protein 1	NA	0.0227584	8.12139	1.0159	0.640196	0.849536
100910	Chpf2	chondroitin polymerizing factor 2, transcript variant 2	NA	0.0364411	4.65375	1.02558	0.640199	0.849536
100503924	Fcor	Foxo1 corepressor	NA	0.163625	-0.193228	1.1201	0.640224	0.849536
67608	Narf	nuclear prelamin A recognition factor	NA	0.0334278	7.05053	1.02344	0.640233	0.849536
105243391	Gm39326	predicted gene, 39326, transcript variant X2	NA	0.0918573	1.49959	1.06574	0.640586	0.849852
71820	Wdr34	WD repeat domain 34	NA	0.0320189	5.07617	1.02244	0.640636	0.849852
210503	Zfp677	zinc finger protein 677, transcript variant X2	NA	0.0588886	2.71423	1.04166	0.640678	0.849852
217716	Mlh3	mutL homolog 3, transcript variant 2	NA	-0.0394841	4.21346	-1.02775	0.640679	0.849852
14765	Gpr50	G-protein-coupled receptor 50, transcript variant 1	NA	-0.09476	1.75575	-1.06789	0.640784	0.849921
29861	Dpf1	D4, zinc and double PHD fingers family 1, transcript variant X1	NA	-0.0253032	7.11164	-1.01769	0.640837	0.849922
14287	Fpgs	folylpolyglutamyl synthetase	NA	0.050666	3.77579	1.03574	0.640889	0.849922
71924	Tube1	tubulin, epsilon 1	NA	0.0464068	3.34367	1.03269	0.641072	0.850095
320808	Dcaf5	DDB1 and CUL4 associated factor 5, transcript variant 2	NA	0.022473	6.70379	1.0157	0.641245	0.850255
74840	Manf	mesencephalic astrocyte-derived neurotrophic factor	NA	-0.0266189	5.97837	-1.01862	0.641475	0.850492
20068	Rps17	ribosomal protein S17	NA	0.0315385	8.14503	1.0221	0.641567	0.850545
115487153	LOC115487153	uncharacterized LOC115487153	NA	0.150169	0.266047	1.1097	0.641682	0.850602
277010	Marveld1	MARVEL (membrane-associating) domain containing 1	NA	-0.0503983	3.65868	-1.03555	0.641715	0.850602
11553	Adra2c	adrenergic receptor, alpha 2c	NA	0.0744663	2.3452	1.05297	0.64179	0.850623
21821	Ift88	intraflagellar transport 88	NA	0.0379443	4.6994	1.02665	0.641846	0.850623
54447	Asah2	N-acylsphingosine amidohydrolase 2	NA	-0.089494	1.68992	-1.064	0.641888	0.850623
20352	Sema4b	sema domain, immunoglobulin domain (Ig), transmembrane domain (TM) and short cytoplasmic domain, (semaphorin) 4B, transcript variant 2	NA	-0.0326894	5.21955	-1.02292	0.641946	0.850631
19108	Prkx	protein kinase, X-linked	NA	0.0252203	5.8601	1.01764	0.642169	0.850782
20563	Slit2	slit guidance ligand 2, transcript variant 3	NA	0.0367284	5.40554	1.02579	0.642297	0.850782
54667	Atp8b2	ATPase, class I, type 8B, member 2, transcript variant X1	NA	-0.0247533	5.81115	-1.01731	0.642359	0.850782
107607	Nod1	nucleotide-binding oligomerization domain containing 1, transcript variant 2	NA	0.0987171	1.89508	1.07082	0.642362	0.850782
22646	Zfp105	zinc finger protein 105	NA	-0.0376282	4.07908	-1.02643	0.642404	0.850782
67874	Rprm	reprimo, TP53 dependent G2 arrest mediator candidate	NA	-0.0245276	6.37665	-1.01715	0.642433	0.850782
16010	Igfbp4	insulin-like growth factor binding protein 4	NA	0.0232476	6.85136	1.01624	0.642461	0.850782
79233	Zfp319	zinc finger protein 319	NA	-0.0296687	5.29797	-1.02078	0.642541	0.850782
73137	Prrc1	proline-rich coiled-coil 1, transcript variant X1	NA	0.0294339	5.65249	1.02061	0.642617	0.850782
22184	Zrsr2	zinc finger (CCCH type), RNA binding motif and serine/arginine rich 2, transcript variant 2	NA	-0.0271204	5.34434	-1.01898	0.642642	0.850782
103551	Epop	elongin BC and polycomb repressive complex 2 associated protein	NA	0.0563706	3.14406	1.03985	0.642646	0.850782
56069	Il17b	interleukin 17B	NA	-0.229809	-1.41907	-1.17268	0.64271	0.850782
102633622	Gm31406	predicted gene, 31406, transcript variant X3	NA	0.153308	0.153964	1.11212	0.642816	0.850782
94275	Maged1	MAGE family member D1, transcript variant 1	NA	-0.0230641	9.73985	-1.01612	0.642822	0.850782
214917	Antkmt	adenine nucleotide translocase lysine methyltransferase, transcript variant 1	NA	0.0571801	4.01663	1.04043	0.642844	0.850782
29859	Sult4a1	sulfotransferase family 4A, member 1, transcript variant 1	NA	0.024246	6.52046	1.01695	0.642904	0.850791
71355	Col24a1	collagen, type XXIV, alpha 1, transcript variant X1	NA	0.0997151	1.46628	1.07156	0.643011	0.850864
320214	Maats1	MYCBP-associated, testis expressed 1	NA	-0.10919	0.967108	-1.07862	0.64352	0.851453
67920	Mak16	MAK16 homolog	NA	0.0296039	5.54278	1.02073	0.64356	0.851453
54451	Cpsf3	cleavage and polyadenylation specificity factor 3, transcript variant X1	NA	0.0262403	6.28489	1.01835	0.643714	0.851487
12328	Caml	calcium modulating ligand	NA	0.0293771	5.4532	1.02057	0.643771	0.851487
110333	Rmst	rhabdomyosarcoma 2 associated transcript (non-coding RNA)	NA	-0.0501973	3.53285	-1.03541	0.643785	0.851487
100034739	Gm17762	predicted gene, 17762	NA	0.0872891	1.42977	1.06237	0.643848	0.851487
70673	Prdm16	PR domain containing 16, transcript variant 4	NA	0.0330552	4.79053	1.02318	0.643848	0.851487
11640	Akap1	A kinase (PRKA) anchor protein 1, transcript variant 1	NA	0.0255457	6.1156	1.01786	0.643964	0.851571
22213	Ube2g2	ubiquitin-conjugating enzyme E2G 2	NA	0.0285703	5.6634	1.02	0.644075	0.851588
71163	Zfp626	zinc finger protein 626	NA	-0.0437756	4.28007	-1.03081	0.644098	0.851588
101056072	Gm29773	predicted gene, 29773, transcript variant X2	NA	0.159087	-0.080635	1.11658	0.644142	0.851588
192897	Itgb4	integrin beta 4, transcript variant X9	NA	-0.100679	1.64032	-1.07228	0.64429	0.851588
382089	Ripply2	ripply transcriptional repressor 2, transcript variant 1	NA	0.12759	0.406773	1.09247	0.644387	0.851588
27878	Tada1	transcriptional adaptor 1	NA	-0.0306315	5.83127	-1.02146	0.644593	0.851588
57783	Tnip1	TNFAIP3 interacting protein 1, transcript variant X6	NA	-0.049793	4.05921	-1.03512	0.644596	0.851588
118568618	LOC118568618	uncharacterized LOC118568618	NA	-0.0841077	2.98658	-1.06003	0.644644	0.851588
93877	Pcdhb6	protocadherin beta 6	NA	-0.0917853	1.63894	-1.06569	0.644717	0.851588
66720	Klhl10	kelch-like 10, transcript variant X3	NA	-0.159704	-0.204807	-1.11706	0.644768	0.851588
15436	Hoxd4	homeobox D4	NA	-0.175905	0.42538	-1.12967	0.644842	0.851588
104416	Bap1	Brca1 associated protein 1	NA	-0.0256848	6.98996	-1.01796	0.644854	0.851588
100861698	Gm21145	predicted gene, 21145	NA	-0.0969282	1.13068	-1.06949	0.644855	0.851588
71653	Shtn1	shootin 1, transcript variant 2	NA	0.0243039	7.59303	1.01699	0.644916	0.851588
629159	1700008J07Rik	RIKEN cDNA 1700008J07 gene	NA	-0.079469	2.23925	-1.05663	0.644916	0.851588
76630	Stambpl1	STAM binding protein like 1, transcript variant 1	NA	-0.0573832	3.52797	-1.04058	0.644942	0.851588
19075	Prim1	DNA primase, p49 subunit	NA	0.0303311	4.92789	1.02125	0.645053	0.851588
72351	Ptar1	protein prenyltransferase alpha subunit repeat containing 1, transcript variant X1	NA	-0.0441151	5.31074	-1.03105	0.645089	0.851588
211064	Alkbh1	alkB homolog 1, histone H2A dioxygenase	NA	0.0390939	3.95805	1.02747	0.645115	0.851588
233057	Zfp940	zinc finger protein 940	NA	-0.0391255	4.39979	-1.02749	0.645116	0.851588
106073	Mfsd5	major facilitator superfamily domain containing 5	NA	0.0349782	4.25197	1.02454	0.645119	0.851588
227659	Slc2a6	solute carrier family 2 (facilitated glucose transporter), member 6, transcript variant 1	NA	-0.103313	1.89967	-1.07424	0.645128	0.851588
14051	Eya4	EYA transcriptional coactivator and phosphatase 4, transcript variant X9	NA	0.0806145	2.19853	1.05747	0.645409	0.851752
229722	Elapor1	endosome-lysosome associated apoptosis and autophagy regulator 1, transcript variant 2	NA	-0.0386267	4.27469	-1.02714	0.645426	0.851752
50523	Lats2	large tumor suppressor 2, transcript variant A	NA	0.0405167	4.02486	1.02848	0.645454	0.851752
241447	Cers6	ceramide synthase 6, transcript variant 1	NA	0.0279545	6.43562	1.01957	0.645512	0.851752
66192	Lage3	L antigen family, member 3	NA	-0.0464463	3.93762	-1.03272	0.645623	0.851752
71670	Acy3	aspartoacylase (aminoacylase) 3, transcript variant 1	NA	0.176412	-0.0298024	1.13007	0.645644	0.851752
381418	Ctxn2	cortexin 2, transcript variant X1	NA	0.0880171	2.19824	1.06291	0.645662	0.851752
18209	Ntn3	netrin 3	NA	-0.0615506	3.26535	-1.04359	0.645671	0.851752
108167748	Gm46174	predicted gene, 46174, transcript variant X3	NA	-0.131347	0.301258	-1.09532	0.645765	0.851806
381820	Smim10l1	small integral membrane protein 10 like 1, transcript variant 3	NA	-0.0243359	6.34744	-1.01701	0.645871	0.851851
52585	Dhrs1	dehydrogenase/reductase (SDR family) member 1	NA	0.0297838	5.21259	1.02086	0.645903	0.851851
12396	Cbfa2t2	CBFA2/RUNX1 translocation partner 2, transcript variant 1	NA	-0.0237611	6.28587	-1.01661	0.646026	0.851874
108167553	LOC108167553	40S ribosomal protein S2-like	NA	0.0493475	3.19394	1.0348	0.646055	0.851874
218294	Cdc14b	CDC14 cell division cycle 14B, transcript variant 2	NA	0.0534392	3.04819	1.03774	0.646118	0.851874
105243280	Gm39244	predicted gene, 39244, transcript variant 2	NA	-0.0481287	3.54675	-1.03392	0.64613	0.851874
238023	Hexdc	hexosaminidase (glycosyl hydrolase family 20, catalytic domain) containing, transcript variant X3	NA	0.0453705	5.71612	1.03195	0.646384	0.85214
93690	Gpr45	G protein-coupled receptor 45	NA	-0.045062	3.56235	-1.03173	0.646655	0.852349
230868	Igsf21	immunoglobulin superfamily, member 21	NA	0.0291042	5.26083	1.02038	0.646682	0.852349
72392	Tmem175	transmembrane protein 175, transcript variant X2	NA	-0.0390057	4.01665	-1.02741	0.64672	0.852349
108167704	LOC108167704	uncharacterized LOC108167704, transcript variant X3	NA	-0.101219	1.59243	-1.07268	0.646752	0.852349
238257	Tmem30b	transmembrane protein 30B	NA	-0.175234	-0.403445	-1.12915	0.646936	0.852522
50914	Olig1	oligodendrocyte transcription factor 1	NA	0.0354421	5.34676	1.02487	0.64714	0.852706
216877	Dhx33	DEAH (Asp-Glu-Ala-His) box polypeptide 33, transcript variant X1	NA	-0.0325603	5.2898	-1.02283	0.647232	0.852706
52466	Slc46a1	solute carrier family 46, member 1	NA	-0.0582399	2.6274	-1.04119	0.647359	0.852706
76886	Fam81a	family with sequence similarity 81, member A	NA	-0.0458336	3.35879	-1.03228	0.64743	0.852706
16543	Mdfic	MyoD family inhibitor domain containing	NA	-0.062043	3.31969	-1.04394	0.647467	0.852706
244141	Nars2	asparaginyl-tRNA synthetase 2 (mitochondrial)(putative), transcript variant X6	NA	0.0432555	3.94731	1.03044	0.647476	0.852706
70294	Rnf126	ring finger protein 126, transcript variant 1	NA	0.0302464	5.90174	1.02119	0.647494	0.852706
114601	Ehbp1l1	EH domain binding protein 1-like 1, transcript variant A	NA	0.0346265	4.94151	1.02429	0.647525	0.852706
57748	Jmy	junction-mediating and regulatory protein	NA	0.0273713	6.03203	1.01915	0.647568	0.852706
18040	Nefm	neurofilament, medium polypeptide	NA	0.0335119	7.46004	1.0235	0.647683	0.852706
107260	Otub1	OTU domain, ubiquitin aldehyde binding 1	NA	-0.0218154	6.90356	-1.01524	0.647685	0.852706
28135	Cep63	centrosomal protein 63, transcript variant X19	NA	0.0339522	4.81517	1.02381	0.647704	0.852706
66387	Nudt8	nudix (nucleoside diphosphate linked moiety X)-type motif 8	NA	0.0611292	2.77048	1.04328	0.647776	0.852731
21356	Tapbp	TAP binding protein, transcript variant 2	NA	-0.0335391	4.64131	-1.02352	0.647966	0.852913
26442	Psma5	proteasome subunit alpha 5	NA	-0.0258382	6.53366	-1.01807	0.648132	0.853062
14613	Gja5	gap junction protein, alpha 5, transcript variant 2	NA	-0.104515	1.70883	-1.07513	0.648215	0.853102
14365	Fzd3	frizzled class receptor 3	NA	-0.0243984	7.51972	-1.01706	0.648324	0.853176
78801	Ak7	adenylate kinase 7	NA	-0.0736428	2.13246	-1.05237	0.648442	0.853262
216551	Lgalsl	lectin, galactoside binding-like, transcript variant X1	NA	0.0279278	6.37723	1.01955	0.648597	0.853331
57344	As3mt	arsenite methyltransferase	NA	-0.0479463	3.90827	-1.03379	0.648599	0.853331
12334	Capn2	calpain 2	NA	0.0238491	6.68332	1.01667	0.648792	0.853486
26942	Spag1	sperm associated antigen 1, transcript variant X4	NA	-0.0417123	3.94318	-1.02933	0.648822	0.853486
245880	Wasf3	WASP family, member 3, transcript variant X1	NA	-0.0266967	6.5001	-1.01868	0.648942	0.85356
320302	Glt28d2	glycosyltransferase 28 domain containing 2	NA	-0.138961	0.0585672	-1.10111	0.64905	0.85356
94065	Mrpl34	mitochondrial ribosomal protein L34	NA	-0.0447703	4.61555	-1.03152	0.649054	0.85356
14385	Slc37a4	solute carrier family 37 (glucose-6-phosphate transporter), member 4, transcript variant 6	NA	0.0504392	4.18824	1.03558	0.649152	0.85356
108037	Shmt2	serine hydroxymethyltransferase 2 (mitochondrial), transcript variant 1	NA	-0.0274031	5.57726	-1.01918	0.649202	0.85356
13972	Gnb1l	guanine nucleotide binding protein (G protein), beta polypeptide 1-like, transcript variant 1	NA	-0.0635056	2.87074	-1.045	0.649209	0.85356
244666	Sprtn	SprT-like N-terminal domain, transcript variant X2	NA	0.0309574	4.9583	1.02169	0.649245	0.85356
29815	Bcar3	breast cancer anti-estrogen resistance 3, transcript variant X1	NA	-0.0549166	2.87126	-1.0388	0.649335	0.85361
76965	Slitrk1	SLIT and NTRK-like family, member 1	NA	-0.0289367	5.70574	-1.02026	0.649418	0.85365
21832	Thpo	thrombopoietin, transcript variant X1	NA	-0.106735	1.27492	-1.07679	0.649516	0.853689
109552	Sri	sorcin, transcript variant 1	NA	0.0261479	5.3749	1.01829	0.649552	0.853689
28295	Gatd3a	glutamine amidotransferase like class 1 domain containing 3A, transcript variant 1	NA	-0.0368672	4.53169	-1.02588	0.649853	0.854015
20017	Polr1b	polymerase (RNA) I polypeptide B	NA	-0.0313356	4.87235	-1.02196	0.649949	0.854072
21652	Phf1	PHD finger protein 1, transcript variant 1	NA	0.0294696	5.21209	1.02064	0.650085	0.854148
215114	Hip1	huntingtin interacting protein 1, transcript variant 1	NA	-0.0259652	7.00616	-1.01816	0.650112	0.854148
100210	Gpn2	GPN-loop GTPase 2, transcript variant 1	NA	-0.0563497	3.01673	-1.03983	0.650221	0.854222
56471	Stmn4	stathmin-like 4, transcript variant 2	NA	-0.023782	8.23184	-1.01662	0.650438	0.854238
22070	Tpt1	tumor protein, translationally-controlled 1	NA	-0.0277748	10.2425	-1.01944	0.650479	0.854238
74133	Smg8	smg-8 homolog, nonsense mediated mRNA decay factor (C. elegans)	NA	-0.0307469	4.73201	-1.02154	0.650517	0.854238
15400	Hoxa3	homeobox A3	NA	0.116414	2.88715	1.08404	0.650537	0.854238
109323	C1qtnf7	C1q and tumor necrosis factor related protein 7, transcript variant X1	NA	-0.136607	0.392707	-1.09932	0.650546	0.854238
72608	2700069I18Rik	RIKEN cDNA 2700069I18 gene	NA	-0.0721678	2.02823	-1.0513	0.650583	0.854238
97998	Deptor	DEP domain containing MTOR-interacting protein, transcript variant 2	NA	-0.0603879	2.84432	-1.04275	0.6506	0.854238
21944	Tnfsf12	tumor necrosis factor (ligand) superfamily, member 12	NA	0.0886994	1.5005	1.06341	0.650685	0.854256
20933	Med22	mediator complex subunit 22, transcript variant 2	NA	0.0316184	5.86225	1.02216	0.650719	0.854256
72056	1810055G02Rik	RIKEN cDNA 1810055G02 gene, transcript variant 1	NA	-0.0362505	4.7049	-1.02545	0.650862	0.854366
218693	Paip1	polyadenylate binding protein-interacting protein 1, transcript variant 1	NA	-0.0214737	7.11064	-1.015	0.650908	0.854366
17536	Meis2	Meis homeobox 2, transcript variant X8	NA	-0.0219097	8.44624	-1.0153	0.651153	0.854618
54608	Abhd2	abhydrolase domain containing 2, transcript variant X1	NA	0.0219351	6.98063	1.01532	0.651283	0.85472
18148	Npm1	nucleophosmin 1, transcript variant 1	NA	-0.0240042	8.90659	-1.01678	0.651341	0.854728
100504715	Tmppe	transmembrane protein with metallophosphoesterase domain	NA	-0.0367793	4.06725	-1.02582	0.651446	0.854785
68750	Rreb1	ras responsive element binding protein 1, transcript variant 5	NA	0.0453829	3.64585	1.03196	0.65149	0.854785
66414	Ndufa12	NADH:ubiquinone oxidoreductase subunit A12, transcript variant 1	NA	0.0269936	5.7546	1.01889	0.65158	0.854834
75613	Med25	mediator complex subunit 25, transcript variant 3	NA	-0.0259448	6.69713	-1.01815	0.651923	0.855215
67397	Erp29	endoplasmic reticulum protein 29	NA	0.0240736	6.27922	1.01683	0.65201	0.85526
93697	Ice2	interactor of little elongation complex ELL subunit 2	NA	-0.0444042	3.6981	-1.03126	0.652134	0.855354
234582	Ccdc102a	coiled-coil domain containing 102A	NA	-0.0525453	2.73347	-1.03709	0.652264	0.855392
66046	Ndufb5	NADH:ubiquinone oxidoreductase subunit B5, transcript variant X1	NA	-0.0263087	6.12574	-1.0184	0.652286	0.855392
110083	Dnah12	dynein, axonemal, heavy chain 12, transcript variant X4	NA	0.162734	-0.272842	1.11941	0.65232	0.855392
14455	Gas5	growth arrest specific 5, transcript variant 7	NA	-0.0272323	6.76466	-1.01906	0.652422	0.855392
71296	Crnde	colorectal neoplasia differentially expressed (non-protein coding), transcript variant 2	NA	0.0693872	2.08598	1.04927	0.652426	0.855392
22654	Zfp13	zinc finger protein 13, transcript variant 2	NA	0.0273249	5.44861	1.01912	0.652607	0.855404
72454	Ccdc71	coiled-coil domain containing 71, transcript variant 2	NA	-0.0266552	5.4181	-1.01865	0.652619	0.855404
67605	Akt1s1	AKT1 substrate 1 (proline-rich), transcript variant 2	NA	0.0271046	5.94422	1.01897	0.652638	0.855404
15402	Hoxa5	homeobox A5	NA	0.170366	3.95249	1.12534	0.652645	0.855404
56292	Naa10	N(alpha)-acetyltransferase 10, NatA catalytic subunit, transcript variant 1	NA	0.0386877	4.89204	1.02718	0.65275	0.855472
75600	Calml4	calmodulin-like 4, transcript variant X4	NA	0.0750818	2.04068	1.05342	0.652884	0.855579
77767	Ermn	ermin, ERM-like protein	NA	0.0959414	1.24632	1.06876	0.652969	0.855622
320802	Ifitm10	interferon induced transmembrane protein 10, transcript variant 3	NA	0.117537	0.812288	1.08488	0.653081	0.8557
30963	Hacd1	3-hydroxyacyl-CoA dehydratase 1, transcript variant 2	NA	-0.041702	4.28395	-1.02933	0.653143	0.855712
102634755	Gm32261	predicted gene, 32261, transcript variant 1	NA	0.143216	0.55743	1.10436	0.653238	0.855733
19646	Rbbp4	retinoblastoma binding protein 4, chromatin remodeling factor	NA	-0.0220175	8.20668	-1.01538	0.653409	0.855733
72635	Lins1	lines homolog 1, transcript variant 2	NA	0.0391394	4.32114	1.0275	0.653443	0.855733
100038492	F630048H11Rik	RIKEN cDNA F630048H11 gene	NA	-0.036841	4.43858	-1.02587	0.65347	0.855733
319955	Ercc6	excision repair cross-complementing rodent repair deficiency, complementation group 6, transcript variant X10	NA	0.0293937	5.26194	1.02058	0.653548	0.855733
52513	Ddx56	DEAD box helicase 56, transcript variant X2	NA	-0.0290685	5.25866	-1.02035	0.65358	0.855733
100087	Kti12	KTI12 homolog, chromatin associated	NA	-0.0479313	3.70566	-1.03378	0.653598	0.855733
78797	Ndor1	NADPH dependent diflavin oxidoreductase 1, transcript variant 2	NA	-0.0418166	5.01769	-1.02941	0.653605	0.855733
240028	Lnpep	leucyl/cystinyl aminopeptidase	NA	-0.0855977	2.09194	-1.06113	0.653639	0.855733
107071	Wdr74	WD repeat domain 74	NA	0.0314926	4.77653	1.02207	0.653685	0.855733
74120	Zfp263	zinc finger protein 263	NA	0.0288303	5.29432	1.02018	0.654182	0.856315
320790	Chd7	chromodomain helicase DNA binding protein 7, transcript variant X5	NA	0.0278143	6.20375	1.01947	0.654315	0.856342
619287	Rtl4	retrotransposon Gag like 4, transcript variant X7	NA	-0.118313	0.469449	-1.08546	0.65438	0.856342
68241	Mcrip2	MAPK regulated corepressor interacting protein 2, transcript variant 6	NA	0.0845834	1.81059	1.06038	0.654499	0.856342
69068	Tcim	transcriptional and immune response regulator	NA	-0.0516025	3.36052	-1.03642	0.654511	0.856342
71795	Pitpnc1	phosphatidylinositol transfer protein, cytoplasmic 1, transcript variant X1	NA	0.027733	6.63216	1.01941	0.654521	0.856342
14623	Gjb6	gap junction protein, beta 6, transcript variant 2	NA	0.0580234	3.42247	1.04104	0.654568	0.856342
17684	Cited2	Cbp/p300-interacting transactivator, with Glu/Asp-rich carboxy-terminal domain, 2	NA	-0.0364008	6.46335	-1.02555	0.654571	0.856342
432940	Otulin	OTU deubiquitinase with linear linkage specificity	NA	0.0352149	4.29254	1.02471	0.654814	0.856591
76972	Snhg20	small nucleolar RNA host gene 20	NA	0.0559439	3.54559	1.03954	0.655021	0.856748
382395	Gm5174	predicted gene 5174, transcript variant X2	NA	0.148462	-0.315509	1.10839	0.655039	0.856748
17449	Mdh1	malate dehydrogenase 1, NAD (soluble), transcript variant 1	NA	0.0198722	7.83173	1.01387	0.655181	0.856796
26466	Zfp260	zinc finger protein 260	NA	0.0214261	6.39734	1.01496	0.655186	0.856796
19285	Cavin1	caveolae associated 1, transcript variant 1	NA	-0.0322587	5.50754	-1.02261	0.655234	0.856796
26426	Nubp2	nucleotide binding protein 2, transcript variant 7	NA	-0.0448359	4.32733	-1.03157	0.655323	0.856829
240913	Adamts4	a disintegrin-like and metallopeptidase (reprolysin type) with thrombospondin type 1 motif, 4	NA	-0.0452691	3.66688	-1.03188	0.65541	0.856829
330959	Snapc5	small nuclear RNA activating complex, polypeptide 5	NA	-0.0413597	3.9316	-1.02908	0.655428	0.856829
68545	Ecscr	endothelial cell surface expressed chemotaxis and apoptosis regulator, transcript variant 1	NA	0.0728829	2.84396	1.05182	0.65547	0.856829
233575	Pgap2	post-GPI attachment to proteins 2, transcript variant X9	NA	-0.0307123	4.74289	-1.02152	0.655785	0.857171
327799	Usp44	ubiquitin specific peptidase 44, transcript variant X12	NA	0.187694	-0.750138	1.13894	0.655951	0.85732
16978	Lrrfip1	leucine rich repeat (in FLII) interacting protein 1, transcript variant 3	NA	0.0331677	5.38791	1.02326	0.656075	0.857413
77929	Yipf6	Yip1 domain family, member 6, transcript variant X1	NA	-0.0295986	5.22166	-1.02073	0.656156	0.85745
69623	Zfp33b	zinc finger protein 33B, transcript variant X1	NA	-0.0368903	4.08921	-1.0259	0.656277	0.857519
12468	Cct7	chaperonin containing Tcp1, subunit 7 (eta)	NA	0.0195119	8.15985	1.01362	0.656321	0.857519
52626	Cdkn2aipnl	CDKN2A interacting protein N-terminal like	NA	0.023281	6.03252	1.01627	0.656388	0.857519
67513	Faap20	Fanconi anemia core complex associated protein 20, transcript variant 3	NA	-0.0368012	4.82026	-1.02584	0.656431	0.857519
56188	Fxyd1	FXYD domain-containing ion transport regulator 1, transcript variant 1	NA	0.101879	1.43706	1.07317	0.656536	0.857519
212892	Rsph4a	radial spoke head 4 homolog A (Chlamydomonas)	NA	0.0767809	1.74933	1.05466	0.656562	0.857519
12939	Pcdha7	protocadherin alpha 7	NA	-0.0517641	4.33355	-1.03653	0.65666	0.857519
108167889	Gm46274	predicted gene, 46274	NA	-0.116225	0.850991	-1.08389	0.656674	0.857519
102639983	Gm36166	predicted gene, 36166	NA	-0.0993957	1.3798	-1.07132	0.656726	0.857519
171167	Fut10	fucosyltransferase 10, transcript variant 5	NA	-0.0594798	3.26956	-1.04209	0.656762	0.857519
18605	Enpp1	ectonucleotide pyrophosphatase/phosphodiesterase 1, transcript variant X2	NA	0.0597586	2.7124	1.04229	0.656788	0.857519
69441	Efcab15	EF-hand calcium binding domain 15, transcript variant X1	NA	0.134494	-0.163304	1.09771	0.657098	0.857744
66174	Nudt14	nudix (nucleoside diphosphate linked moiety X)-type motif 14, transcript variant 1	NA	-0.0561087	2.98725	-1.03966	0.657146	0.857744
83921	Cemip2	cell migration inducing hyaluronidase 2, transcript variant 2	NA	-0.0246664	6.18704	-1.01724	0.65721	0.857744
329387	C230014O12Rik	RIKEN cDNA C230014O12 gene	NA	-0.102402	0.916695	-1.07356	0.657221	0.857744
238076	Kcns3	potassium voltage-gated channel, delayed-rectifier, subfamily S, member 3, transcript variant X2	NA	-0.136148	-0.138196	-1.09897	0.657224	0.857744
233276	Tubgcp5	tubulin, gamma complex associated protein 5, transcript variant 3	NA	0.0311442	4.93949	1.02182	0.657303	0.857778
68646	Nadk2	NAD kinase 2, mitochondrial, transcript variant 2	NA	0.0350661	5.41762	1.0246	0.657552	0.857999
23828	Bves	blood vessel epicardial substance, transcript variant X3	NA	0.092283	1.71121	1.06606	0.657578	0.857999
230735	Epha10	Eph receptor A10, transcript variant X1	NA	0.0438545	4.8367	1.03086	0.657892	0.858227
229801	Tram1l1	translocation associated membrane protein 1-like 1	NA	0.0251439	5.58158	1.01758	0.657905	0.858227
67255	Zfp422	zinc finger protein 422, transcript variant X1	NA	-0.0216473	7.03168	-1.01512	0.657922	0.858227
18441	P2ry1	purinergic receptor P2Y, G-protein coupled 1, transcript variant 1	NA	0.0619186	2.58247	1.04385	0.657964	0.858227
72183	Snx6	sorting nexin 6	NA	-0.0248142	6.4035	-1.01735	0.658105	0.858343
381668	Fbrsl1	fibrosin-like 1, transcript variant 2	NA	0.0222317	6.37682	1.01553	0.658214	0.8584
80880	Kank3	KN motif and ankyrin repeat domains 3, transcript variant 1	NA	-0.0563253	4.15702	-1.03981	0.658254	0.8584
100043772	Zfp850	zinc finger protein 850	NA	-0.0572948	3.74815	-1.04051	0.658348	0.858454
67728	Dph2	DPH2 homolog	NA	-0.0417838	3.9282	-1.02939	0.65842	0.858466
23874	Farsb	phenylalanyl-tRNA synthetase, beta subunit, transcript variant X3	NA	-0.0216116	6.40822	-1.01509	0.658463	0.858466
74245	Ctbs	chitobiase, transcript variant 1	NA	0.0859676	2.00705	1.0614	0.658516	0.858466
70358	Steap1	six transmembrane epithelial antigen of the prostate 1	NA	0.146714	-0.122775	1.10705	0.658636	0.858554
18107	Nmt1	N-myristoyltransferase 1	NA	-0.0222991	6.46136	-1.01558	0.658706	0.858576
15901	Id1	inhibitor of DNA binding 1, HLH protein, transcript variant 2	NA	-0.0601632	4.24373	-1.04258	0.6588	0.85863
16526	Kcnk2	potassium channel, subfamily K, member 2, transcript variant 1	NA	-0.0229981	5.81199	-1.01607	0.658913	0.858709
170677	Cdhr1	cadherin-related family member 1	NA	0.0559848	3.82207	1.03957	0.659399	0.859244
71492	Bbs7	Bardet-Biedl syndrome 7 (human), transcript variant X3	NA	0.0335701	4.27523	1.02354	0.65943	0.859244
73314	Lrrc69	leucine rich repeat containing 69, transcript variant X1	NA	0.0865629	1.74555	1.06184	0.659739	0.85954
102640987	Gm36917	predicted gene, 36917, transcript variant X1	NA	0.183024	0.180079	1.13526	0.659762	0.85954
115487193	Gm51691	predicted gene, 51691	NA	-0.112183	0.517705	-1.08086	0.659836	0.859567
102634841	Gm38469	predicted gene, 38469, transcript variant X1	NA	0.190748	-0.314529	1.14136	0.65998	0.859573
76299	Erp44	endoplasmic reticulum protein 44, transcript variant 1	NA	-0.0243363	5.88908	-1.01701	0.659988	0.859573
21929	Tnfaip3	tumor necrosis factor, alpha-induced protein 3, transcript variant 1	NA	0.0829199	2.29018	1.05916	0.659999	0.859573
108816	4933409K07Rik	RIKEN cDNA 4933409K07 gene	NA	0.0489213	4.00748	1.03449	0.660162	0.859716
11540	Adora2a	adenosine A2a receptor, transcript variant 1	NA	0.049517	3.31234	1.03492	0.660217	0.859719
77220	Tmem200a	transmembrane protein 200A, transcript variant X3	NA	0.0294509	4.92171	1.02062	0.660329	0.859797
78783	Brpf1	bromodomain and PHD finger containing, 1, transcript variant 4	NA	-0.0328606	5.4561	-1.02304	0.660616	0.860047
214597	Sidt2	SID1 transmembrane family, member 2, transcript variant 3	NA	-0.0256473	6.2084	-1.01794	0.660627	0.860047
68837	Foxk2	forkhead box K2, transcript variant 1	NA	-0.0207297	7.36279	-1.01447	0.660681	0.860048
73739	Cby1	chibby family member 1, beta catenin antagonist	NA	0.0262441	5.33936	1.01836	0.660792	0.860049
215194	Kri1	KRI1 homolog	NA	-0.0293798	5.21784	-1.02057	0.660824	0.860049
75695	Rilpl1	Rab interacting lysosomal protein-like 1	NA	-0.0418439	3.90673	-1.02943	0.660892	0.860049
56072	Lgals12	lectin, galactose binding, soluble 12, transcript variant 2	NA	0.124071	0.35218	1.08981	0.660893	0.860049
232086	Tmem150a	transmembrane protein 150A	NA	0.0357195	4.36507	1.02507	0.661093	0.860227
102640525	Gm36565	predicted gene, 36565, transcript variant X1	NA	0.143299	-0.177211	1.10443	0.661136	0.860227
382686	3110053B16Rik	RIKEN cDNA 3110053B16 gene, transcript variant X1	NA	0.0264277	5.51838	1.01849	0.661419	0.860454
71532	Fam217b	family with sequence similarity 217, member B, transcript variant X1	NA	-0.033246	4.84383	-1.02331	0.661455	0.860454
381835	Sbk3	SH3 domain binding kinase family, member 3, transcript variant X3	NA	-0.0821518	1.87643	-1.0586	0.661469	0.860454
14579	Gem	GTP binding protein (gene overexpressed in skeletal muscle)	NA	0.084495	1.49251	1.06032	0.66158	0.86053
98682	Mfsd6	major facilitator superfamily domain containing 6, transcript variant X2	NA	0.0332119	5.13074	1.02329	0.661785	0.860728
118568708	LOC118568708	uncharacterized LOC118568708	NA	-0.0604165	2.33454	-1.04277	0.661962	0.860843
69863	Ttc39b	tetratricopeptide repeat domain 39B, transcript variant X1	NA	0.0496189	4.36254	1.03499	0.661979	0.860843
72368	Borcs8	BLOC-1 related complex subunit 8, transcript variant 2	NA	-0.0345668	4.62253	-1.02425	0.662206	0.861069
26370	Cetn2	centrin 2	NA	0.0333565	4.9288	1.02339	0.6624	0.861197
115487194	LOC115487194	uncharacterized LOC115487194	NA	-0.0708997	2.14117	-1.05037	0.66245	0.861197
320435	Rinl	Ras and Rab interactor-like, transcript variant 1	NA	-0.120376	0.415094	-1.08702	0.662463	0.861197
80385	Tusc2	tumor suppressor 2, mitochondrial calcium regulator	NA	0.0251048	5.62364	1.01755	0.662542	0.86123
13396	Dlx6	distal-less homeobox 6	NA	-0.0589027	2.82881	-1.04167	0.662955	0.861698
13393	Dlx3	distal-less homeobox 3	NA	-0.146032	-0.452632	-1.10652	0.663053	0.861733
235072	Septin7	septin 7, transcript variant 2	NA	0.0200906	7.80434	1.01402	0.663169	0.861733
12974	Cs	citrate synthase	NA	-0.0196156	8.17626	-1.01369	0.663232	0.861733
12889	Cplx1	complexin 1	NA	-0.0248036	6.24426	-1.01734	0.663335	0.861733
108124	Napa	N-ethylmaleimide sensitive fusion protein attachment protein alpha, transcript variant X2	NA	-0.0223488	6.58769	-1.01561	0.663388	0.861733
22412	Wnt9b	wingless-type MMTV integration site family, member 9B	NA	0.139824	0.531716	1.10177	0.663413	0.861733
13202	Ddt	D-dopachrome tautomerase	NA	0.0367483	3.97268	1.0258	0.663434	0.861733
238377	Gpr68	G protein-coupled receptor 68, transcript variant 2	NA	0.0706349	2.10262	1.05018	0.66347	0.861733
432879	Kbtbd6	kelch repeat and BTB (POZ) domain containing 6	NA	-0.0714103	1.63478	-1.05074	0.663479	0.861733
66126	Elof1	ELF1 homolog, elongation factor 1, transcript variant 4	NA	0.0331544	5.36877	1.02325	0.663547	0.861733
69920	Polr2i	polymerase (RNA) II (DNA directed) polypeptide I	NA	-0.0515222	4.25742	-1.03636	0.663569	0.861733
66736	Emc2	ER membrane protein complex subunit 2	NA	0.0334264	5.26839	1.02344	0.663639	0.861733
105734727	Gm27021	predicted gene, 27021	NA	-0.143798	0.651275	-1.10481	0.66367	0.861733
20182	Rxrb	retinoid X receptor beta, transcript variant 2	NA	-0.0247407	5.91842	-1.0173	0.663741	0.861757
654801	Zfp784	zinc finger protein 784	NA	0.0578528	2.638	1.04092	0.664112	0.862169
74026	Msl1	male specific lethal 1, transcript variant 4	NA	0.0184038	7.8608	1.01284	0.66421	0.862181
245671	Klf8	Kruppel-like factor 8, transcript variant 1	NA	0.0335341	5.06373	1.02352	0.664269	0.862181
59001	Pole3	polymerase (DNA directed), epsilon 3 (p17 subunit)	NA	0.0422012	3.75225	1.02968	0.66428	0.862181
12675	Chuk	conserved helix-loop-helix ubiquitous kinase, transcript variant 1	NA	0.0273136	5.92515	1.01911	0.664537	0.862438
105245239	Gm40720	predicted gene, 40720, transcript variant X1	NA	0.13379	0.067778	1.09717	0.664608	0.862438
320508	Cachd1	cache domain containing 1	NA	-0.0276158	5.52867	-1.01933	0.664675	0.862438
102634821	Gm32316	predicted gene, 32316, transcript variant X3	NA	-0.137629	0.261944	-1.1001	0.66469	0.862438
195209	Zfp469	zinc finger protein 469	NA	-0.0747657	2.01045	-1.05319	0.664789	0.862497
20392	Sgce	sarcoglycan, epsilon, transcript variant 2	NA	-0.026655	5.10069	-1.01865	0.664842	0.862498
330577	Saxo2	stabilizer of axonemal microtubules 2, transcript variant X2	NA	0.0763037	1.85121	1.05431	0.664952	0.862571
236366	5730507C01Rik	RIKEN cDNA 5730507C01 gene, transcript variant 2	NA	-0.10242	1.26093	-1.07357	0.665227	0.862594
56330	Pdcd5	programmed cell death 5	NA	0.0286893	5.66136	1.02008	0.665235	0.862594
66817	Tmem170	transmembrane protein 170, transcript variant X1	NA	-0.0499008	2.86757	-1.03519	0.665245	0.862594
68033	Cox19	cytochrome c oxidase assembly protein 19	NA	0.033293	4.87011	1.02335	0.665307	0.862594
109685	Hyal3	hyaluronoglucosaminidase 3	NA	-0.122869	0.1997	-1.0889	0.665314	0.862594
111368	Prn	prion protein readthrough transcript, transcript variant 1	NA	0.289441	-1.34863	1.22217	0.665353	0.862594
668940	Myh7b	myosin, heavy chain 7B, cardiac muscle, beta, transcript variant X5	NA	-0.152161	0.0953145	-1.11123	0.66537	0.862594
118568698	LOC118568698	uncharacterized LOC118568698	NA	0.17433	-0.261666	1.12844	0.665431	0.862594
64929	Scel	sciellin, transcript variant X1	NA	-0.130777	-0.0212982	-1.09488	0.665449	0.862594
16154	Il10ra	interleukin 10 receptor, alpha, transcript variant 3	NA	-0.137592	0.158039	-1.10007	0.665512	0.862594
100502874	Gm19426	predicted gene, 19426	NA	-0.065866	2.35209	-1.04671	0.665552	0.862594
12921	Crhr1	corticotropin releasing hormone receptor 1, transcript variant 1	NA	0.0424429	3.75999	1.02986	0.665667	0.862623
209683	Ttc28	tetratricopeptide repeat domain 28, transcript variant X1	NA	0.0239851	8.24743	1.01676	0.6657	0.862623
102639129	Gm35515	predicted gene, 35515	NA	-0.0966475	0.992873	-1.06929	0.665754	0.862623
237847	Rtn4rl1	reticulon 4 receptor-like 1	NA	0.0374914	4.03555	1.02633	0.665843	0.862623
74443	P4htm	prolyl 4-hydroxylase, transmembrane (endoplasmic reticulum), transcript variant 1	NA	0.0430373	3.82985	1.03028	0.665889	0.862623
100042132	Gm12371	predicted gene 12371	NA	0.0716502	1.99247	1.05092	0.666036	0.862623
102632244	Gm30375	predicted gene, 30375	NA	-0.141498	-0.231267	-1.10305	0.666084	0.862623
232156	Slc4a5	solute carrier family 4, sodium bicarbonate cotransporter, member 5	NA	-0.0739934	2.49242	-1.05263	0.666117	0.862623
115489683	Gm52604	predicted gene, 52604	NA	0.129016	0.0387654	1.09355	0.666191	0.862623
85029	Rpph1	ribonuclease P RNA component H1	NA	0.163089	-0.24385	1.11968	0.666193	0.862623
102635192	Gm16835	predicted gene, 16835	NA	0.146717	0.865128	1.10705	0.666194	0.862623
14761	Gpr27	G protein-coupled receptor 27	NA	0.0328326	6.43086	1.02302	0.666211	0.862623
16872	Lhx4	LIM homeobox protein 4, transcript variant X1	NA	-0.0969249	1.06869	-1.06949	0.666382	0.86268
654409	Stk35os1	serine/threonine kinase 35, opposite strand 1	NA	-0.0474218	3.04118	-1.03342	0.666382	0.86268
71765	Klhdc3	kelch domain containing 3, transcript variant 1	NA	0.0232386	7.20332	1.01624	0.666419	0.86268
105244074	Gm39752	predicted gene, 39752	NA	0.0650753	5.14246	1.04614	0.666486	0.86268
69597	Afg3l2	AFG3-like AAA ATPase 2	NA	0.0290855	5.59056	1.02037	0.666566	0.86268
209200	Dtx3l	deltex 3-like, E3 ubiquitin ligase	NA	0.0785202	1.79041	1.05593	0.666619	0.86268
13491	Drd4	dopamine receptor D4	NA	-0.186748	-0.384427	-1.1382	0.666626	0.86268
228602	4930402H24Rik	RIKEN cDNA 4930402H24 gene, transcript variant 1	NA	-0.0202432	7.33322	-1.01413	0.666733	0.86275
19182	Psmc3	proteasome (prosome, macropain) 26S subunit, ATPase 3	NA	0.0218226	7.13637	1.01524	0.667033	0.862996
19416	Rasd1	RAS, dexamethasone-induced 1	NA	0.153032	0.0594774	1.1119	0.667069	0.862996
208266	Dot1l	DOT1-like, histone H3 methyltransferase (S. cerevisiae)	NA	-0.0206655	6.56441	-1.01443	0.667082	0.862996
56205	Ensa	endosulfine alpha, transcript variant 2	NA	0.0243591	7.14214	1.01703	0.667319	0.863083
27355	Pald1	phosphatase domain containing, paladin 1, transcript variant 2	NA	-0.0318594	4.89763	-1.02233	0.667365	0.863083
383103	Tvp23a	trans-golgi network vesicle protein 23A, transcript variant 2	NA	-0.0334693	6.01182	-1.02347	0.667378	0.863083
50797	Copb2	coatomer protein complex, subunit beta 2 (beta prime)	NA	-0.0191366	7.35696	-1.01335	0.667445	0.863083
67041	Oxct1	3-oxoacid CoA transferase 1	NA	-0.0190786	8.01362	-1.01331	0.667493	0.863083
59287	Ncstn	nicastrin	NA	0.0217183	6.61654	1.01517	0.667516	0.863083
68169	Ndnf	neuron-derived neurotrophic factor, transcript variant X1	NA	0.0419384	4.54921	1.0295	0.667602	0.863083
75729	Fam227a	family with sequence similarity 227, member A, transcript variant X19	NA	-0.0364938	4.70939	-1.02562	0.667613	0.863083
212190	Ubxn10	UBX domain protein 10, transcript variant 2	NA	-0.0727498	1.99507	-1.05172	0.667627	0.863083
77252	9430038I01Rik	RIKEN cDNA 9430038I01 gene	NA	0.0715697	1.85243	1.05086	0.66775	0.863106
15214	Hey2	hairy/enhancer-of-split related with YRPW motif 2	NA	0.0486371	2.95593	1.03429	0.667751	0.863106
140781	Myh7	myosin, heavy polypeptide 7, cardiac muscle, beta, transcript variant 1	NA	0.0457555	3.06018	1.03222	0.667976	0.863211
108660	Rnf187	ring finger protein 187	NA	-0.0192626	8.4217	-1.01344	0.668024	0.863211
14738	Gpr12	G-protein coupled receptor 12, transcript variant 2	NA	-0.0423873	3.64212	-1.02982	0.668069	0.863211
18577	Pde4a	phosphodiesterase 4A, cAMP specific, transcript variant 1	NA	-0.0298551	5.55568	-1.02091	0.668112	0.863211
105244644	Lrp8os3	low density lipoprotein receptor-related protein 8, apolipoprotein e receptor, opposite strand 3	NA	-0.108274	0.925622	-1.07794	0.668121	0.863211
15353	Hmg20b	high mobility group 20B, transcript variant 1	NA	-0.0361361	4.16578	-1.02536	0.668151	0.863211
330790	Hapln4	hyaluronan and proteoglycan link protein 4	NA	0.14481	0.0292622	1.10558	0.668231	0.863246
208890	Slc26a7	solute carrier family 26, member 7, transcript variant X2	NA	0.066963	2.34022	1.04751	0.668439	0.863447
14745	Lpar1	lysophosphatidic acid receptor 1, transcript variant X7	NA	-0.0338027	4.46097	-1.02371	0.668708	0.863653
17174	Masp1	mannan-binding lectin serine peptidase 1, transcript variant 1	NA	-0.0230277	6.32195	-1.01609	0.668786	0.863653
227331	Gigyf2	GRB10 interacting GYF protein 2, transcript variant X7	NA	-0.0281196	6.23133	-1.01968	0.668787	0.863653
66394	Nosip	nitric oxide synthase interacting protein, transcript variant X1	NA	0.0289782	5.20869	1.02029	0.668811	0.863653
18550	Furin	furin (paired basic amino acid cleaving enzyme), transcript variant 2	NA	0.0321571	5.27088	1.02254	0.668937	0.863732
328440	Npm2	nucleophosmin/nucleoplasmin 2	NA	0.182618	-0.416865	1.13494	0.66899	0.863732
232341	Wnk1	WNK lysine deficient protein kinase 1, transcript variant X29	NA	0.0202182	7.42462	1.01411	0.66912	0.863732
235180	Fez1	fasciculation and elongation protein zeta 1 (zygin I), transcript variant 4	NA	-0.0248017	8.01291	-1.01734	0.669162	0.863732
574437	Xlr3b	X-linked lymphocyte-regulated 3B	NA	0.103431	2.6545	1.07433	0.669199	0.863732
115489937	Gm52702	predicted gene, 52702	NA	-0.108329	0.450763	-1.07798	0.66924	0.863732
100039864	Snhg12	small nucleolar RNA host gene 12	NA	0.0447517	3.9258	1.03151	0.669269	0.863732
22629	Ywhah	tyrosine 3-monooxygenase/tryptophan 5-monooxygenase activation protein, eta polypeptide	NA	0.0181106	8.59377	1.01263	0.669297	0.863732
72269	Cda	cytidine deaminase	NA	0.148683	0.0766217	1.10856	0.669396	0.863765
30948	Bin1	bridging integrator 1, transcript variant 3	NA	0.0198722	6.97826	1.01387	0.669429	0.863765
16502	Kcnc1	potassium voltage gated channel, Shaw-related subfamily, member 1, transcript variant 2	NA	-0.0248175	6.13361	-1.01735	0.669528	0.863802
240726	Slco5a1	solute carrier organic anion transporter family, member 5A1	NA	-0.0286896	5.77121	-1.02009	0.669619	0.863802
16001	Igf1r	insulin-like growth factor I receptor, transcript variant X5	NA	-0.0205548	7.31967	-1.01435	0.669638	0.863802
67158	Sft2d3	SFT2 domain containing 3	NA	0.0613514	2.56637	1.04344	0.669738	0.863802
71147	Oxsm	3-oxoacyl-ACP synthase, mitochondrial, transcript variant 3	NA	-0.058354	3.05969	-1.04128	0.669769	0.863802
14028	Evx1	even-skipped homeobox 1	NA	-0.113265	0.786384	-1.08167	0.669776	0.863802
69544	Wdr5b	WD repeat domain 5B	NA	-0.0449619	3.14718	-1.03166	0.669833	0.863807
13841	Epha7	Eph receptor A7, transcript variant 1	NA	0.0254822	6.29656	1.01782	0.669991	0.863918
109054	Pfdn4	prefoldin 4, transcript variant 2	NA	0.030547	5.14176	1.0214	0.670077	0.863918
16477	Junb	jun B proto-oncogene	NA	0.0776098	1.9841	1.05527	0.670124	0.863918
434215	Lrrc32	leucine rich repeat containing 32, transcript variant X2	NA	0.0546741	2.91996	1.03862	0.670149	0.863918
12750	Clk4	CDC like kinase 4, transcript variant 8	NA	0.0287248	5.95876	1.02011	0.670184	0.863918
216227	Slc17a8	solute carrier family 17 (sodium-dependent inorganic phosphate cotransporter), member 8, transcript variant 2	NA	0.0629483	2.71732	1.0446	0.670295	0.863947
100503380	Snhg4	small nucleolar RNA host gene 4	NA	0.0434016	3.33707	1.03054	0.670359	0.863947
63830	Kcnq1ot1	KCNQ1 overlapping transcript 1	NA	0.0279902	6.88979	1.01959	0.670366	0.863947
228410	Cstf3	cleavage stimulation factor, 3' pre-RNA, subunit 3, transcript variant 1	NA	-0.0248637	6.00798	-1.01738	0.67079	0.864371
68929	Mospd3	motile sperm domain containing 3, transcript variant 2	NA	0.034261	5.06133	1.02403	0.670841	0.864371
55932	Gbp3	guanylate binding protein 3, transcript variant 2	NA	-0.164627	-0.0650686	-1.12088	0.670904	0.864371
230752	Eva1b	eva-1 homolog B (C. elegans)	NA	-0.0711628	1.92908	-1.05056	0.670926	0.864371
16867	Lhcgr	luteinizing hormone/choriogonadotropin receptor, transcript variant 1	NA	0.119966	1.48401	1.08671	0.671031	0.864371
15484	Hsd11b2	hydroxysteroid 11-beta dehydrogenase 2	NA	-0.107481	1.46259	-1.07735	0.671087	0.864371
69551	2310022B05Rik	RIKEN cDNA 2310022B05 gene	NA	-0.021543	7.00466	-1.01504	0.67111	0.864371
73068	Fut11	fucosyltransferase 11	NA	0.0326108	4.55558	1.02286	0.671305	0.864371
67681	Mrpl18	mitochondrial ribosomal protein L18	NA	-0.0260232	5.4573	-1.0182	0.671352	0.864371
12091	Glb1	galactosidase, beta 1, transcript variant 3	NA	-0.0302031	4.76711	-1.02116	0.67138	0.864371
68519	Eml1	echinoderm microtubule associated protein like 1, transcript variant 11	NA	0.027377	5.9521	1.01916	0.671386	0.864371
226422	Rab29	RAB29, member RAS oncogene family	NA	0.0703273	1.73593	1.04995	0.671388	0.864371
667171	Gm8493	predicted gene 8493, transcript variant X2	NA	-0.0951683	2.11792	-1.06819	0.671395	0.864371
23999	Twf2	twinfilin actin binding protein 2	NA	-0.0302274	4.65736	-1.02117	0.671439	0.864371
19698	Relb	avian reticuloendotheliosis viral (v-rel) oncogene related B, transcript variant X7	NA	0.080696	1.76563	1.05753	0.671617	0.864521
237052	Tceal1	transcription elongation factor A (SII)-like 1, transcript variant 1	NA	0.0345007	4.49808	1.0242	0.671662	0.864521
170736	Parvb	parvin, beta	NA	-0.027538	5.16121	-1.01927	0.671853	0.864674
102162	Taf5l	TATA-box binding protein associated factor 5 like, transcript variant 1	NA	0.0285446	4.82744	1.01998	0.671887	0.864674
235534	Pxylp1	2-phosphoxylose phosphatase 1, transcript variant 4	NA	-0.0337765	4.81984	-1.02369	0.672025	0.86475
109299	Tmem250-ps	transmembrane protein 250, pseudogene, transcript variant 2	NA	0.0289019	4.73991	1.02024	0.672063	0.86475
11647	Alpl	alkaline phosphatase, liver/bone/kidney, transcript variant X1	NA	-0.0536023	3.54089	-1.03785	0.672147	0.86475
67943	Mesd	mesoderm development LRP chaperone, transcript variant 1	NA	0.024802	5.74385	1.01734	0.672158	0.86475
105246016	C730034F03Rik	RIKEN cDNA C730034F03 gene, transcript variant X1	NA	0.16273	-0.341274	1.1194	0.672233	0.864778
74485	Lrrc71	leucine rich repeat containing 71	NA	0.118946	0.0205794	1.08594	0.672343	0.864851
208606	Rsrc2	arginine/serine-rich coiled-coil 2, transcript variant 1	NA	0.0193042	6.82971	1.01347	0.672572	0.864994
66256	Ssr2	signal sequence receptor, beta, transcript variant 2	NA	0.0371592	6.31886	1.02609	0.672597	0.864994
22235	Ugdh	UDP-glucose dehydrogenase, transcript variant X1	NA	-0.0231472	5.83504	-1.01617	0.672637	0.864994
69155	1810030O07Rik	RIKEN cDNA 1810030O07 gene	NA	-0.0270161	5.25095	-1.0189	0.672667	0.864994
118567667	LOC118567667	uncharacterized LOC118567667, transcript variant X1	NA	-0.12386	0.343795	-1.08965	0.67283	0.865136
100503962	Gm16701	predicted gene, 16701	NA	-0.104728	1.68511	-1.07529	0.673324	0.865702
218232	Ptpdc1	protein tyrosine phosphatase domain containing 1, transcript variant 3	NA	0.025816	5.22713	1.01806	0.673523	0.865853
100503178	2810013P06Rik	RIKEN cDNA 2810013P06 gene	NA	-0.0379312	4.91889	-1.02664	0.673548	0.865853
83396	Glis2	GLIS family zinc finger 2, transcript variant X2	NA	-0.0311297	4.91402	-1.02181	0.673681	0.865956
545938	Zfp607a	zinc finger protein 607A, transcript variant X2	NA	-0.101925	0.774531	-1.0732	0.673775	0.865959
72562	Pcbd2	pterin 4 alpha carbinolamine dehydratase/dimerization cofactor of hepatocyte nuclear factor 1 alpha (TCF1) 2	NA	0.0849004	1.19246	1.06061	0.67379	0.865959
381204	Naaladl1	N-acetylated alpha-linked acidic dipeptidase-like 1	NA	-0.110535	0.407102	-1.07963	0.673865	0.865987
56748	Nfu1	NFU1 iron-sulfur cluster scaffold, transcript variant 2	NA	0.034195	5.15986	1.02399	0.673929	0.866001
18024	Nfe2l2	nuclear factor, erythroid derived 2, like 2, transcript variant 1	NA	0.0343553	3.97984	1.0241	0.673998	0.866021
100503622	Gm16630	predicted gene, 16630, transcript variant 2	NA	0.140676	-0.0983767	1.10242	0.674174	0.866127
622675	Zfp827	zinc finger protein 827, transcript variant 1	NA	0.0232728	6.35607	1.01626	0.674216	0.866127
71911	Bdh1	3-hydroxybutyrate dehydrogenase, type 1, transcript variant 2	NA	-0.0195728	6.85402	-1.01366	0.67424	0.866127
70415	Stk26	serine/threonine kinase 26, transcript variant 1	NA	0.0937092	1.81811	1.06711	0.674326	0.866169
99686	AI606473	expressed sequence AI606473	NA	0.0655227	2.17505	1.04646	0.674454	0.866198
14842	Gsx1	GS homeobox 1	NA	0.0837241	1.32137	1.05975	0.674455	0.866198
17089	Lyar	Ly1 antibody reactive clone	NA	0.0370801	4.45419	1.02604	0.674564	0.86627
17096	Lyn	LYN proto-oncogene, Src family tyrosine kinase, transcript variant 1	NA	0.0487691	3.14188	1.03438	0.674753	0.866402
231876	Lmtk2	lemur tyrosine kinase 2	NA	0.0244875	6.18253	1.01712	0.674773	0.866402
68135	Eif3h	eukaryotic translation initiation factor 3, subunit H	NA	0.022873	7.90363	1.01598	0.674835	0.866413
654309	Nrp	neural regeneration protein	NA	-0.0762296	1.78845	-1.05426	0.674896	0.866422
15424	Hoxc5	homeobox C5	NA	-0.217591	1.17791	-1.16279	0.675049	0.866482
15410	Hoxb3	homeobox B3, transcript variant X6	NA	0.110721	3.7757	1.07977	0.675049	0.866482
244886	Tmem266	transmembrane protein 266, transcript variant 1	NA	0.0471758	3.33554	1.03324	0.675133	0.866482
230654	Lrrc41	leucine rich repeat containing 41, transcript variant X3	NA	-0.0218196	5.9246	-1.01524	0.675155	0.866482
320858	L3mbtl4	L3MBTL4 histone methyl-lysine binding protein	NA	-0.068051	1.8379	-1.0483	0.675221	0.866498
72500	Ier5l	immediate early response 5-like	NA	0.0513474	2.83772	1.03623	0.675275	0.866498
69260	Ing2	inhibitor of growth family, member 2, transcript variant X2	NA	-0.044477	3.59839	-1.03131	0.675344	0.866501
11492	Adam19	a disintegrin and metallopeptidase domain 19 (meltrin beta), transcript variant 4	NA	-0.0252268	5.76455	-1.01764	0.675431	0.866501
232807	Ppp1r12c	protein phosphatase 1, regulatory subunit 12C	NA	0.0222623	6.03528	1.01555	0.67553	0.866501
13389	Dll3	delta like canonical Notch ligand 3	NA	0.0648362	3.18609	1.04597	0.675536	0.866501
13480	Dpm1	dolichol-phosphate (beta-D) mannosyltransferase 1, transcript variant 1	NA	0.0552989	3.07404	1.03907	0.675542	0.866501
545527	Erich6	glutamate rich 6	NA	-0.167302	-0.368351	-1.12296	0.675751	0.866614
30878	Apln	apelin	NA	-0.0456775	3.47359	-1.03217	0.675883	0.866614
319634	Efcab5	EF-hand calcium binding domain 5, transcript variant X14	NA	0.062163	2.30202	1.04403	0.675902	0.866614
93737	Pard6g	par-6 family cell polarity regulator gamma	NA	0.0240581	5.32736	1.01682	0.675915	0.866614
17874	Myd88	myeloid differentiation primary response gene 88	NA	0.062637	2.30207	1.04437	0.675935	0.866614
14778	Gpx3	glutathione peroxidase 3, transcript variant 1	NA	-0.0683197	3.98046	-1.04849	0.675982	0.866614
72873	Bbof1	basal body orientation factor 1, transcript variant X4	NA	0.0523607	3.24596	1.03696	0.676004	0.866614
67270	Mrpl42	mitochondrial ribosomal protein L42, transcript variant 1	NA	0.0258842	5.27559	1.0181	0.676199	0.866768
76281	Tax1bp3	Tax1 (human T cell leukemia virus type I) binding protein 3	NA	0.022747	5.73509	1.01589	0.676231	0.866768
60365	Rbm8a	RNA binding motif protein 8a, transcript variant 2	NA	-0.0201974	6.71826	-1.0141	0.676564	0.867052
668501	Zfp507	zinc finger protein 507, transcript variant X2	NA	-0.0248427	5.37636	-1.01737	0.676621	0.867052
76055	Oga	O-GlcNAcase, transcript variant X3	NA	0.0221895	8.19728	1.0155	0.676622	0.867052
231602	P2rx2	purinergic receptor P2X, ligand-gated ion channel, 2, transcript variant 5	NA	0.0541622	2.8166	1.03826	0.676665	0.867052
81702	Ankrd17	ankyrin repeat domain 17, transcript variant X7	NA	0.021736	7.37091	1.01518	0.676789	0.867088
217708	Lin52	lin-52 homolog (C. elegans)	NA	0.0342984	4.53474	1.02406	0.676806	0.867088
111365222	Rps18-ps4	ribosomal protein S18, pseudogene 4	NA	0.092047	0.991028	1.06588	0.676853	0.867088
67844	Rab32	RAB32, member RAS oncogene family	NA	-0.0950405	1.57762	-1.0681	0.676911	0.867094
72560	Naalad2	N-acetylated alpha-linked acidic dipeptidase 2, transcript variant 3	NA	-0.0947298	1.44698	-1.06787	0.676972	0.867104
30838	Fbxw4	F-box and WD-40 domain protein 4	NA	-0.0329988	4.1981	-1.02314	0.67737	0.867531
108897	Aif1l	allograft inflammatory factor 1-like	NA	-0.032868	5.36851	-1.02304	0.677412	0.867531
66940	Shisa5	shisa family member 5, transcript variant X3	NA	-0.0305354	5.00092	-1.02139	0.677562	0.867655
19354	Rac2	Rac family small GTPase 2	NA	-0.109802	1.09795	-1.07908	0.677854	0.867754
15373	Hmx3	H6 homeobox 3, transcript variant X3	NA	-0.0742775	1.82536	-1.05283	0.677872	0.867754
102639705	Gm35956	predicted gene, 35956	NA	0.0982793	1.05498	1.0705	0.677908	0.867754
12709	Ckb	creatine kinase, brain	NA	0.0281958	8.46661	1.01974	0.677931	0.867754
319247	9530080O11Rik	RIKEN cDNA 9530080O11 gene, transcript variant 2	NA	0.170602	-0.121086	1.12553	0.67794	0.867754
68048	Aen	apoptosis enhancing nuclease, transcript variant 1	NA	-0.0242006	5.55949	-1.01692	0.677962	0.867754
14563	Gdf5	growth differentiation factor 5	NA	0.0932788	1.0169	1.06679	0.678013	0.867754
227298	Retreg2	reticulophagy regulator family member 2, transcript variant 3	NA	-0.0239037	6.92872	-1.01671	0.678222	0.867845
72672	Zfp518a	zinc finger protein 518A	NA	0.0347008	4.11305	1.02434	0.678233	0.867845
171580	Mical1	microtubule associated monooxygenase, calponin and LIM domain containing 1, transcript variant 4	NA	-0.0306347	4.8386	-1.02146	0.678244	0.867845
102637025	Gm33937	predicted gene, 33937, transcript variant X3	NA	0.119995	1.11517	1.08673	0.678311	0.867863
16649	Kpna4	karyopherin (importin) alpha 4	NA	0.0242262	6.75536	1.01693	0.678397	0.867904
115488768	Gm52285	predicted gene, 52285, transcript variant X2	NA	0.130466	0.201469	1.09465	0.678523	0.867997
664994	Isoc2a	isochorismatase domain containing 2a	NA	-0.0510285	3.20065	-1.036	0.678671	0.868118
53323	Ube2k	ubiquitin-conjugating enzyme E2K, transcript variant 1	NA	0.0198482	7.22314	1.01385	0.678813	0.868232
243371	Lrrc61	leucine rich repeat containing 61, transcript variant 1	NA	-0.0278586	4.9541	-1.0195	0.678968	0.868361
227059	Slc39a10	solute carrier family 39 (zinc transporter), member 10, transcript variant X1	NA	0.0211878	7.00286	1.01479	0.679129	0.868499
56041	Uso1	USO1 vesicle docking factor	NA	0.0211283	6.45824	1.01475	0.679437	0.868725
102636239	Gm27042	predicted gene, 27042	NA	-0.124842	0.19477	-1.09039	0.67951	0.868725
320234	Ccdc66	coiled-coil domain containing 66, transcript variant X3	NA	-0.0374352	4.46627	-1.02629	0.679518	0.868725
381290	Atp2b4	ATPase, Ca++ transporting, plasma membrane 4, transcript variant X9	NA	-0.0207703	6.50182	-1.0145	0.679519	0.868725
66294	Fam3a	family with sequence similarity 3, member A, transcript variant 1	NA	0.0316555	4.29085	1.02218	0.679704	0.868893
217119	Xylt2	xylosyltransferase II	NA	-0.0303359	4.32765	-1.02125	0.679786	0.86893
80883	Ntng1	netrin G1, transcript variant e	NA	-0.0331388	5.57533	-1.02324	0.679972	0.869062
70225	Ppil3	peptidylprolyl isomerase (cyclophilin)-like 3, transcript variant 4	NA	0.0328719	4.28005	1.02305	0.680038	0.869062
215090	Maneal	mannosidase, endo-alpha-like, transcript variant X2	NA	0.0249184	5.7352	1.01742	0.680189	0.869062
56532	Ripk3	receptor-interacting serine-threonine kinase 3, transcript variant 2	NA	-0.108701	0.419779	-1.07826	0.680222	0.869062
320295	C920006O11Rik	RIKEN cDNA C920006O11 gene	NA	0.0709409	2.19873	1.0504	0.680236	0.869062
230726	Rhbdl2	rhomboid like 2, transcript variant X1	NA	0.142458	-0.00122797	1.10378	0.680269	0.869062
52150	Kcnk6	potassium inwardly-rectifying channel, subfamily K, member 6	NA	0.0839597	1.2288	1.05992	0.680271	0.869062
69938	Scrn1	secernin 1, transcript variant X1	NA	-0.0269761	6.6568	-1.01887	0.680331	0.869062
52065	Mfhas1	malignant fibrous histiocytoma amplified sequence 1, transcript variant 1	NA	-0.030554	5.47772	-1.0214	0.680421	0.869062
26903	Dysf	dysferlin, transcript variant X25	NA	0.0636231	2.65579	1.04509	0.680478	0.869062
102638847	Gm35315	predicted gene, 35315, transcript variant X3	NA	-0.0760915	1.44022	-1.05416	0.68057	0.869062
14797	Tle5	TLE family member 5, transcriptional modulator, transcript variant 1	NA	0.0246985	8.03011	1.01727	0.680654	0.869062
21856	Timm44	translocase of inner mitochondrial membrane 44	NA	-0.0288727	5.12069	-1.02021	0.680752	0.869062
66770	4933429O19Rik	RIKEN cDNA 4933429O19 gene	NA	0.132418	-0.253369	1.09613	0.680762	0.869062
53951	Gpatch11	G patch domain containing 11	NA	-0.0271002	4.83226	-1.01896	0.680878	0.869062
57319	Smpdl3a	sphingomyelin phosphodiesterase, acid-like 3A	NA	0.0392015	4.20433	1.02754	0.680893	0.869062
116871	Mta3	metastasis associated 3, transcript variant 7	NA	-0.0320928	5.81516	-1.02249	0.680913	0.869062
216080	Ube2d1	ubiquitin-conjugating enzyme E2D 1, transcript variant X1	NA	0.021519	7.39506	1.01503	0.680976	0.869062
112406	Egln2	egl-9 family hypoxia-inducible factor 2, transcript variant 1	NA	-0.0210793	6.18489	-1.01472	0.680981	0.869062
56351	Ptges3	prostaglandin E synthase 3	NA	-0.0176274	7.83593	-1.01229	0.681037	0.869062
66787	Gskip	GSK3B interacting protein	NA	0.0376996	4.08461	1.02648	0.681089	0.869062
320159	Togaram2	TOG array regulator of axonemal microtubules 2, transcript variant X7	NA	0.132549	0.237725	1.09623	0.681099	0.869062
14810	Grin1	glutamate receptor, ionotropic, NMDA1 (zeta 1), transcript variant 8	NA	-0.0210494	6.04678	-1.0147	0.68116	0.869062
269693	Ccdc60	coiled-coil domain containing 60, transcript variant 2	NA	-0.0680463	1.91638	-1.0483	0.681179	0.869062
18553	Pcsk6	proprotein convertase subtilisin/kexin type 6, transcript variant 1	NA	0.0402363	3.31241	1.02828	0.681249	0.869062
68616	Gdpd3	glycerophosphodiester phosphodiesterase domain containing 3	NA	0.120373	0.213522	1.08702	0.6813	0.869062
21334	Tac2	tachykinin 2, transcript variant 1	NA	-0.13023	0.169129	-1.09447	0.681331	0.869062
22344	Vezf1	vascular endothelial zinc finger 1	NA	-0.0238732	6.9057	-1.01669	0.681411	0.869095
18582	Pde6d	phosphodiesterase 6D, cGMP-specific, rod, delta, transcript variant X1	NA	-0.022682	5.67849	-1.01585	0.681707	0.869405
226414	Dars	aspartyl-tRNA synthetase, transcript variant 1	NA	0.0214481	6.48525	1.01498	0.681843	0.869471
15228	Foxg1	forkhead box G1, transcript variant 1	NA	-0.0393339	8.29821	-1.02764	0.681898	0.869471
67049	Pus3	pseudouridine synthase 3	NA	0.040776	3.73169	1.02867	0.681919	0.869471
100038384	Gm10610	predicted gene 10610, transcript variant X1	NA	0.111416	0.334812	1.08029	0.682018	0.869529
72400	Pinx1	PIN2/TERF1 interacting, telomerase inhibitor 1	NA	0.0446818	3.64785	1.03146	0.682221	0.86972
12555	Cdh15	cadherin 15	NA	0.104822	1.36288	1.07536	0.682339	0.869802
102634132	B230208B08Rik	RIKEN cDNA B230208B08 gene	NA	0.061482	2.62142	1.04354	0.68248	0.869823
12321	Calu	calumenin, transcript variant 1	NA	0.0226417	7.61017	1.01582	0.682491	0.869823
115486472	Gm51454	predicted gene, 51454	NA	-0.102319	0.472217	-1.0735	0.68256	0.869823
320100	Relt	RELT tumor necrosis factor receptor, transcript variant 1	NA	0.0581954	2.17997	1.04116	0.68257	0.869823
71801	Plekhf2	pleckstrin homology domain containing, family F (with FYVE domain) member 2	NA	-0.0317681	4.48393	-1.02226	0.682891	0.870164
71752	Gtf3c2	general transcription factor IIIC, polypeptide 2, beta	NA	-0.0195271	6.68012	-1.01363	0.683024	0.870266
67419	Armh4	armadillo-like helical domain containing 4, transcript variant 1	NA	-0.036164	4.1052	-1.02538	0.683097	0.87029
102436	Lars2	leucyl-tRNA synthetase, mitochondrial, transcript variant 1	NA	0.188434	10.0004	1.13953	0.683307	0.870491
105243496	Gm39400	predicted gene, 39400, transcript variant X2	NA	0.152545	-0.139383	1.11153	0.683454	0.870609
69674	Mif4gd	MIF4G domain containing, transcript variant 2	NA	0.0605139	2.63312	1.04284	0.683581	0.870703
66967	Edem3	ER degradation enhancer, mannosidase alpha-like 3, transcript variant 1	NA	-0.0323008	6.06171	-1.02264	0.68374	0.870837
24127	Xrn1	5'-3' exoribonuclease 1, transcript variant X7	NA	-0.0254302	5.87203	-1.01778	0.683923	0.870971
52023	Pibf1	progesterone immunomodulatory binding factor 1, transcript variant X1	NA	-0.0373884	4.12279	-1.02625	0.683952	0.870971
18036	Nfkbib	nuclear factor of kappa light polypeptide gene enhancer in B cells inhibitor, beta, transcript variant 2	NA	0.0366428	4.15027	1.02572	0.68402	0.870989
613264	1810020O05Rik	Riken cDNA 1810020O05 gene, transcript variant X4	NA	0.0980251	1.20734	1.07031	0.684216	0.871158
24116	Nelfa	negative elongation factor complex member A, Whsc2	NA	-0.0254722	5.3857	-1.01781	0.684553	0.871158
208795	Tmem63a	transmembrane protein 63a	NA	0.0694008	1.67972	1.04928	0.684554	0.871158
432628	Mfsd2b	major facilitator superfamily domain containing 2B	NA	-0.076166	1.71816	-1.05421	0.684578	0.871158
102639045	Gm15564	predicted gene 15564, transcript variant X1	NA	0.185227	7.87054	1.137	0.684614	0.871158
83436	Plekha2	pleckstrin homology domain-containing, family A (phosphoinositide binding specific) member 2, transcript variant X4	NA	0.0538097	2.82801	1.038	0.684678	0.871158
140488	Igf2bp3	insulin-like growth factor 2 mRNA binding protein 3, transcript variant X4	NA	-0.0260669	5.68964	-1.01823	0.684686	0.871158
56248	Ak3	adenylate kinase 3, transcript variant 1	NA	0.0202124	6.25216	1.01411	0.684759	0.871158
102638401	Gm34978	predicted gene, 34978, transcript variant X2	NA	0.153586	-0.283844	1.11233	0.684814	0.871158
118568569	LOC118568569	uncharacterized LOC118568569	NA	0.119126	0.139714	1.08608	0.684845	0.871158
102633730	Gm31485	predicted gene, 31485	NA	0.218173	-0.668889	1.16326	0.684948	0.871158
233802	Thumpd1	THUMP domain containing 1	NA	0.020094	6.39243	1.01403	0.68495	0.871158
216169	Abhd17a	abhydrolase domain containing 17A	NA	0.034036	5.66385	1.02387	0.685014	0.871158
102015	AI225912	expressed sequence AI225912	NA	0.135718	0.441846	1.09864	0.685019	0.871158
65963	Tmem176b	transmembrane protein 176B, transcript variant 6	NA	-0.0261724	5.15869	-1.01831	0.685039	0.871158
102635502	Gm17396	predicted gene, 17396	NA	-0.0948033	1.62896	-1.06792	0.685042	0.871158
100503884	Ccdc149	coiled-coil domain containing 149, transcript variant 2	NA	0.0388035	4.32987	1.02726	0.685062	0.871158
67099	Mettl21a	methyltransferase like 21A, transcript variant 3	NA	-0.0386774	3.67449	-1.02717	0.685197	0.871201
227693	Zer1	zyg-11 related, cell cycle regulator, transcript variant 2	NA	-0.0202709	6.24132	-1.01415	0.685204	0.871201
19084	Prkar1a	protein kinase, cAMP dependent regulatory, type I, alpha, transcript variant 7	NA	-0.0184796	9.01555	-1.01289	0.685287	0.871239
21833	Thra	thyroid hormone receptor alpha, transcript variant 1	NA	0.017883	9.39746	1.01247	0.685482	0.871411
226265	Eno4	enolase 4	NA	-0.1231	1.17971	-1.08907	0.685559	0.871411
56530	Cnpy2	canopy FGF signaling regulator 2	NA	-0.0329643	5.38838	-1.02311	0.685619	0.871411
66847	Hint3	histidine triad nucleotide binding protein 3, transcript variant X1	NA	-0.133585	3.10457	-1.09702	0.685636	0.871411
11504	Adamts1	a disintegrin-like and metallopeptidase (reprolysin type) with thrombospondin type 1 motif, 1	NA	-0.0417278	4.03901	-1.02935	0.685814	0.871569
105348	Golm1	golgi membrane protein 1, transcript variant 2	NA	-0.0336544	5.63469	-1.0236	0.68596	0.871658
26394	Lypla2	lysophospholipase 2	NA	-0.0237076	6.22661	-1.01657	0.685992	0.871658
15369	Hmox2	heme oxygenase 2, transcript variant 1	NA	0.0267652	5.72522	1.01873	0.68627	0.871944
27056	Irf5	interferon regulatory factor 5, transcript variant 2	NA	0.0899818	0.77511	1.06436	0.686333	0.871956
68339	Ccdc88c	coiled-coil domain containing 88C, transcript variant X3	NA	0.0265904	6.23779	1.0186	0.686484	0.872066
19273	Ptpru	protein tyrosine phosphatase, receptor type, U, transcript variant 2	NA	-0.0311727	5.18297	-1.02184	0.686657	0.872066
16663	Krt13	keratin 13, transcript variant 1	NA	-0.165833	0.0969323	-1.12181	0.686664	0.872066
83490	Pik3ap1	phosphoinositide-3-kinase adaptor protein 1, transcript variant X1	NA	0.0689299	1.71139	1.04894	0.686671	0.872066
26447	Poli	polymerase (DNA directed), iota, transcript variant X2	NA	0.035875	3.77344	1.02518	0.686688	0.872066
329831	Fam166b	family with sequence similarity 166, member B, transcript variant 2	NA	-0.124807	-0.197596	-1.09036	0.686778	0.872113
67770	Caap1	caspase activity and apoptosis inhibitor 1	NA	-0.0372706	3.89088	-1.02617	0.686916	0.872219
12767	Cxcr4	chemokine (C-X-C motif) receptor 4, transcript variant 1	NA	0.0256113	5.33567	1.01791	0.687357	0.872712
13360	Dhcr7	7-dehydrocholesterol reductase, transcript variant X1	NA	0.0223714	6.05859	1.01563	0.687448	0.872759
67988	Tmx3	thioredoxin-related transmembrane protein 3	NA	-0.0248363	5.74405	-1.01736	0.687674	0.872862
115488316	Gm52112	predicted gene, 52112	NA	0.0594358	2.06916	1.04206	0.687681	0.872862
76133	6230400D17Rik	RIKEN cDNA 6230400D17 gene	NA	0.169082	-0.471709	1.12434	0.687729	0.872862
73261	1700037C18Rik	RIKEN cDNA 1700037C18 gene	NA	0.0992814	1.44678	1.07124	0.687743	0.872862
227620	Uap1l1	UDP-N-acteylglucosamine pyrophosphorylase 1-like 1, transcript variant 1	NA	-0.0798499	1.40077	-1.05691	0.687838	0.872914
236511	Ago1	argonaute RISC catalytic subunit 1, transcript variant 1	NA	0.0200864	7.71977	1.01402	0.687991	0.872983
24015	Abce1	ATP-binding cassette, sub-family E (OABP), member 1, transcript variant 1	NA	0.0203091	7.10316	1.01418	0.688085	0.872983
19258	Ptpn4	protein tyrosine phosphatase, non-receptor type 4, transcript variant X10	NA	-0.028229	6.09316	-1.01976	0.688108	0.872983
319552	Spx	spexin hormone, transcript variant 1	NA	-0.0752768	1.83799	-1.05356	0.688145	0.872983
102637946	Gm34632	predicted gene, 34632	NA	0.129893	0.3019	1.09421	0.688161	0.872983
93757	Immp2l	IMP2 inner mitochondrial membrane peptidase-like (S. cerevisiae)	NA	-0.142639	0.0509019	-1.10392	0.688489	0.873332
108900	Fam72a	family with sequence similarity 72, member A	NA	-0.075354	1.34087	-1.05362	0.688656	0.873475
16562	Kif1c	kinesin family member 1C, transcript variant X6	NA	-0.0274211	5.82371	-1.01919	0.688772	0.873554
69071	Tmem97	transmembrane protein 97	NA	-0.0341113	4.11946	-1.02393	0.689107	0.873666
50525	Spag6l	sperm associated antigen 6-like	NA	-0.0426446	3.09616	-1.03	0.689146	0.873666
105246572	Gm41844	predicted gene, 41844	NA	0.0625609	2.77691	1.04432	0.689149	0.873666
67186	Rplp2	ribosomal protein, large P2, transcript variant 1	NA	0.035769	7.25049	1.0251	0.689207	0.873666
16456	F11r	F11 receptor	NA	-0.0406712	3.35586	-1.02859	0.689255	0.873666
98396	Slc41a1	solute carrier family 41, member 1, transcript variant X1	NA	-0.0272734	5.32947	-1.01908	0.689283	0.873666
102635503	Gm32822	predicted gene, 32822	NA	-0.154463	-0.0963347	-1.11301	0.689324	0.873666
83431	Ndel1	nudE neurodevelopment protein 1 like 1, transcript variant 1	NA	0.0201125	6.02215	1.01404	0.6894	0.873666
12015	Bad	BCL2-associated agonist of cell death, transcript variant 1	NA	0.0295641	4.59451	1.0207	0.689401	0.873666
103140	Gstt3	glutathione S-transferase, theta 3, transcript variant 1	NA	-0.135782	-0.257556	-1.09869	0.689434	0.873666
18710	Pik3r3	phosphoinositide-3-kinase regulatory subunit 3, transcript variant 4	NA	-0.0220929	7.19518	-1.01543	0.689451	0.873666
70020	Ino80b	INO80 complex subunit B	NA	-0.039672	3.85818	-1.02788	0.689549	0.873722
14107	Fat1	FAT atypical cadherin 1	NA	0.0240287	6.68946	1.01679	0.689647	0.873738
234699	Edc4	enhancer of mRNA decapping 4, transcript variant X2	NA	-0.0244202	6.11477	-1.01707	0.689669	0.873738
75465	Dynlrb2	dynein light chain roadblock-type 2	NA	0.0796889	1.16921	1.05679	0.68981	0.873849
67222	Srfbp1	serum response factor binding protein 1	NA	0.036581	4.14512	1.02568	0.689868	0.873854
108159	Ubxn8	UBX domain protein 8	NA	0.0381117	3.47556	1.02677	0.690102	0.87406
74122	Tmem43	transmembrane protein 43	NA	-0.0227452	5.68392	-1.01589	0.690138	0.87406
20341	Selenbp1	selenium binding protein 1	NA	0.0598318	2.75296	1.04234	0.690286	0.87418
22635	Zan	zonadhesin, transcript variant X7	NA	-0.109349	0.374766	-1.07874	0.690536	0.874428
72175	Mfsd8	major facilitator superfamily domain containing 8, transcript variant X2	NA	0.0348197	4.32511	1.02443	0.690704	0.874558
70081	Zfp995	zinc finger protein 995, transcript variant X6	NA	-0.0426343	3.79959	-1.02999	0.690746	0.874558
545611	Fam205a2	family with sequence similarity 205, member A2, transcript variant 2	NA	-0.0656481	2.75066	-1.04655	0.690841	0.87461
207686	Cfap69	cilia and flagella associated protein 69, transcript variant X2	NA	0.0370912	4.13737	1.02604	0.690942	0.87467
67842	Nop9	NOP9 nucleolar protein	NA	-0.0307385	4.77225	-1.02153	0.691004	0.87468
102634922	Gm32391	predicted gene, 32391, transcript variant 2	NA	0.0729783	1.87641	1.05189	0.691234	0.874893
66264	Ccdc28b	coiled coil domain containing 28B	NA	0.0293324	5.16478	1.02054	0.69129	0.874893
105244244	Gm39887	predicted gene, 39887	NA	-0.105042	0.58406	-1.07553	0.691334	0.874893
18750	Prkca	protein kinase C, alpha	NA	0.0231187	5.85354	1.01615	0.69139	0.874896
320736	Vstm4	V-set and transmembrane domain containing 4, transcript variant 1	NA	-0.047785	3.15183	-1.03368	0.691493	0.874959
546134	Gramd2	GRAM domain containing 2, transcript variant 4	NA	0.0426679	3.28877	1.03002	0.691644	0.875083
68801	Elovl5	ELOVL family member 5, elongation of long chain fatty acids (yeast), transcript variant X2	NA	-0.0197745	6.22636	-1.0138	0.692	0.875465
228788	Ccm2l	cerebral cavernous malformation 2-like, transcript variant X1	NA	0.0623677	2.24519	1.04418	0.69209	0.87551
320502	Lmod3	leiomodin 3 (fetal), transcript variant X2	NA	-0.169295	-0.731062	-1.12451	0.692148	0.875516
18557	Cdk18	cyclin-dependent kinase 18	NA	-0.101064	0.796125	-1.07256	0.692258	0.875586
234959	Med17	mediator complex subunit 17, transcript variant 1	NA	0.0245774	5.14222	1.01718	0.692345	0.875628
58248	1700123O20Rik	RIKEN cDNA 1700123O20 gene, transcript variant X1	NA	0.0290217	4.84232	1.02032	0.692407	0.875631
14269	Fnbp1	formin binding protein 1, transcript variant 5	NA	0.0189304	6.43362	1.01321	0.692455	0.875631
100504195	Micalcl	MICAL C-terminal like, transcript variant 2	NA	0.108011	0.523744	1.07774	0.692555	0.875636
378435	Mafa	v-maf musculoaponeurotic fibrosarcoma oncogene family, protein A (avian)	NA	-0.0731166	2.87587	-1.05199	0.692566	0.875636
78308	Gpr108	G protein-coupled receptor 108, transcript variant 2	NA	-0.0373612	3.96312	-1.02624	0.692765	0.87582
22380	Wbp4	WW domain binding protein 4	NA	-0.024775	5.90837	-1.01732	0.692914	0.87594
68161	A930005H10Rik	RIKEN cDNA A930005H10 gene, transcript variant 2	NA	-0.0683472	1.64349	-1.04851	0.69307	0.876069
22271	Upp1	uridine phosphorylase 1, transcript variant 3	NA	0.131785	-0.339845	1.09565	0.693233	0.876207
66658	Ccdc51	coiled-coil domain containing 51	NA	-0.0481046	3.17558	-1.03391	0.693633	0.876644
105148	Iars	isoleucine-tRNA synthetase	NA	0.0197799	6.33953	1.0138	0.693944	0.87694
70726	Angptl6	angiopoietin-like 6, transcript variant X2	NA	0.0529821	2.58356	1.03741	0.693982	0.87694
260409	Cdc42ep3	CDC42 effector protein (Rho GTPase binding) 3	NA	0.0260037	5.30221	1.01819	0.694028	0.87694
100504455	Gm15834	predicted gene 15834, transcript variant X4	NA	0.0898217	1.05966	1.06424	0.694196	0.877084
66358	Adprm	ADP-ribose/CDP-alcohol diphosphatase, manganese dependent	NA	-0.0411402	3.59548	-1.02893	0.694269	0.877108
210004	B3gntl1	UDP-GlcNAc:betaGal beta-1,3-N-acetylglucosaminyltransferase-like 1	NA	0.0639964	2.84627	1.04536	0.694408	0.877215
276770	Eif5a	eukaryotic translation initiation factor 5A, transcript variant 8	NA	-0.0201148	8.51702	-1.01404	0.694537	0.877235
14198	Fhit	fragile histidine triad gene, transcript variant 3	NA	-0.0859468	1.50114	-1.06138	0.694621	0.877235
595139	E030024N20Rik	RIKEN cDNA E030024N20 gene	NA	0.0761645	1.94215	1.05421	0.69466	0.877235
105246878	Gm42084	predicted gene, 42084	NA	0.113092	0.556301	1.08154	0.694661	0.877235
72141	Adpgk	ADP-dependent glucokinase, transcript variant 1	NA	0.0315581	4.57719	1.02212	0.69479	0.877235
72504	Taf4b	TATA-box binding protein associated factor 4b, transcript variant 3	NA	0.0971977	1.13615	1.06969	0.694793	0.877235
231503	Tmem150c	transmembrane protein 150C, transcript variant 3	NA	0.0211608	5.80431	1.01478	0.694801	0.877235
19822	Rnf4	ring finger protein 4, transcript variant 3	NA	-0.0188035	6.8384	-1.01312	0.695053	0.877466
102631912	Ndufb1	NADH:ubiquinone oxidoreductase subunit B1, transcript variant 1	NA	-0.0247752	5.04245	-1.01732	0.695092	0.877466
21413	Tcf4	transcription factor 4, transcript variant X26	NA	0.0206108	9.29355	1.01439	0.695356	0.877608
102634944	Gm32404	predicted gene, 32404	NA	-0.0546879	2.41297	-1.03863	0.695364	0.877608
102639545	Gm35835	predicted gene, 35835, transcript variant X1	NA	-0.0335032	4.15344	-1.02349	0.695366	0.877608
244310	Dlgap2	DLG associated protein 2, transcript variant X3	NA	-0.0341482	4.14342	-1.02395	0.695505	0.877674
69894	Fam241b	family with sequence similarity 241, member B, transcript variant 1	NA	-0.0237221	5.57716	-1.01658	0.695576	0.877674
56441	Naa80	N(alpha)-acetyltransferase 80, NatH catalytic subunit	NA	0.0406193	3.69995	1.02856	0.69558	0.877674
240725	Sulf1	sulfatase 1, transcript variant X7	NA	-0.0261074	5.70678	-1.01826	0.695758	0.877804
240660	Slc35g1	solute carrier family 35, member G1	NA	-0.0774044	1.37331	-1.05512	0.695791	0.877804
338367	Myo1d	myosin ID, transcript variant X6	NA	-0.0773876	2.0066	-1.05511	0.695851	0.877811
21418	Tfap2a	transcription factor AP-2, alpha, transcript variant X3	NA	0.0441352	3.94949	1.03106	0.696087	0.878041
56505	Ruvbl1	RuvB-like protein 1	NA	-0.0224839	5.59824	-1.01571	0.69623	0.878099
58175	Rgs20	regulator of G-protein signaling 20, transcript variant 3	NA	0.0322961	4.03401	1.02264	0.696241	0.878099
68108	Snhg17	small nucleolar RNA host gene 17, transcript variant 1	NA	0.0288771	4.60915	1.02022	0.696359	0.878138
72709	C1qtnf6	C1q and tumor necrosis factor related protein 6, transcript variant 1	NA	-0.0398969	3.63351	-1.02804	0.69638	0.878138
15212	Hexb	hexosaminidase B	NA	-0.0268253	4.8695	-1.01877	0.696504	0.878227
269233	Fam171a1	family with sequence similarity 171, member A1, transcript variant 2	NA	0.0235312	6.25826	1.01644	0.696623	0.878309
18768	Pkib	protein kinase inhibitor beta, cAMP dependent, testis specific, transcript variant X4	NA	-0.0839125	0.832162	-1.05989	0.696685	0.878319
69718	Ipmk	inositol polyphosphate multikinase, transcript variant 1	NA	0.0248166	5.60781	1.01735	0.696924	0.878552
104215	Rhoq	ras homolog family member Q	NA	0.0272375	5.20541	1.01906	0.697178	0.878799
15478	Hs3st3a1	heparan sulfate (glucosamine) 3-O-sulfotransferase 3A1, transcript variant X2	NA	-0.0680808	1.61501	-1.04832	0.697228	0.878799
66262	Ing5	inhibitor of growth family, member 5, transcript variant X1	NA	-0.0409113	4.0477	-1.02876	0.697355	0.878874
19173	Psmb5	proteasome (prosome, macropain) subunit, beta type 5	NA	0.0299411	6.27819	1.02097	0.697395	0.878874
57751	Rnf25	ring finger protein 25, transcript variant 1	NA	0.0282451	5.2469	1.01977	0.697558	0.878908
15289	Hmgb1	high mobility group box 1, transcript variant 2	NA	0.0163496	9.39761	1.0114	0.697574	0.878908
269224	Pask	PAS domain containing serine/threonine kinase, transcript variant X3	NA	-0.0572464	3.01853	-1.04048	0.697585	0.878908
66680	Oser1	oxidative stress responsive serine rich 1, transcript variant X2	NA	0.0263519	5.04969	1.01843	0.69764	0.878909
105243955	Gm39662	predicted gene, 39662, transcript variant X1	NA	0.122379	0.313853	1.08853	0.697806	0.878949
22701	Zfp41	zinc finger protein 41, transcript variant 2	NA	0.0206589	6.0691	1.01442	0.697876	0.878949
68146	Arl13b	ADP-ribosylation factor-like 13B	NA	-0.0281066	4.59522	-1.01967	0.697926	0.878949
211535	Ccdc114	coiled-coil domain containing 114, transcript variant 3	NA	-0.056331	2.36502	-1.03982	0.697937	0.878949
13516	Epyc	epiphycan, transcript variant 1	NA	-0.126133	0.0977958	-1.09136	0.697941	0.878949
22194	Ube2e1	ubiquitin-conjugating enzyme E2E 1	NA	0.0222682	6.58625	1.01555	0.698037	0.879002
72318	Cyth4	cytohesin 4, transcript variant X3	NA	0.0645895	1.97255	1.04579	0.698106	0.879021
14910	Gt(ROSA)26Sor	gene trap ROSA 26, Philippe Soriano, transcript variant 2	NA	-0.0301064	4.18834	-1.02109	0.698318	0.879207
81913	Bambi-ps1	BMP and activin membrane-bound inhibitor, pseudogene (Xenopus laevis)	NA	0.0999698	0.682927	1.07175	0.698362	0.879207
78802	Ttc30a1	tetratricopeptide repeat domain 30A1	NA	-0.036903	3.58577	-1.02591	0.698556	0.879369
18648	Pgam1	phosphoglycerate mutase 1	NA	0.0203981	8.1618	1.01424	0.698663	0.879369
56447	Copz1	coatomer protein complex, subunit zeta 1, transcript variant 2	NA	-0.0206252	6.67036	-1.0144	0.698711	0.879369
69574	Cmbl	carboxymethylenebutenolidase-like (Pseudomonas)	NA	-0.0776431	2.09062	-1.05529	0.698749	0.879369
211383	Amer3	APC membrane recruitment 3	NA	0.0235194	5.91576	1.01644	0.698762	0.879369
17101	Lyst	lysosomal trafficking regulator, transcript variant X1	NA	0.037904	4.57825	1.02662	0.698827	0.879384
77622	Apex2	apurinic/apyrimidinic endonuclease 2	NA	-0.0340998	4.26958	-1.02392	0.699203	0.879789
320183	Msrb3	methionine sulfoxide reductase B3	NA	0.0469086	3.00352	1.03305	0.699517	0.880061
102637464	Gm34267	predicted gene, 34267	NA	0.108265	0.13777	1.07793	0.699527	0.880061
384281	Gatc	glutamyl-tRNA(Gln) amidotransferase, subunit C	NA	-0.0232597	5.30787	-1.01625	0.699878	0.880434
71063	Zfp597	zinc finger protein 597, transcript variant X1	NA	-0.0251068	4.89166	-1.01756	0.7	0.880458
218214	Kdm1b	lysine (K)-specific demethylase 1B, transcript variant X8	NA	0.0232589	5.3539	1.01625	0.700005	0.880458
414758	Zfp950	zinc finger protein 950, transcript variant X2	NA	0.0354426	5.2252	1.02487	0.700075	0.880478
19819	Rnaseh1	ribonuclease H1, transcript variant 1	NA	0.0369451	3.61966	1.02594	0.70018	0.880536
269608	Plekhg5	pleckstrin homology domain containing, family G (with RhoGef domain) member 5, transcript variant X8	NA	-0.0316572	4.52228	-1.02219	0.70023	0.880536
12350	Car3	carbonic anhydrase 3	NA	-0.154546	1.95904	-1.11307	0.700284	0.880536
108155	Ogt	O-linked N-acetylglucosamine (GlcNAc) transferase (UDP-N-acetylglucosamine:polypeptide-N-acetylglucosaminyl transferase), transcript variant 2	NA	0.020366	8.33172	1.01422	0.70044	0.880662
77582	Mboat7	membrane bound O-acyltransferase domain containing 7	NA	0.0193928	6.09853	1.01353	0.700517	0.880662
103988	Gck	glucokinase, transcript variant X5	NA	0.0686172	2.57999	1.04871	0.700622	0.880662
11636	Ak1	adenylate kinase 1, transcript variant 3	NA	0.0238339	5.99828	1.01666	0.70071	0.880662
105243563	Gm39452	predicted gene, 39452	NA	0.137715	0.985622	1.10016	0.700728	0.880662
76491	Abhd14b	abhydrolase domain containing 14b	NA	-0.0505792	2.87558	-1.03568	0.700744	0.880662
218506	Mrps27	mitochondrial ribosomal protein S27	NA	0.032292	4.67158	1.02264	0.700828	0.880662
320394	Cenpt	centromere protein T, transcript variant X9	NA	0.0247393	5.26482	1.0173	0.700869	0.880662
74354	Lrguk	leucine-rich repeats and guanylate kinase domain containing, transcript variant X3	NA	0.0673199	2.1399	1.04777	0.700901	0.880662
105242624	Gm38785	predicted gene, 38785	NA	-0.131766	1.77716	-1.09563	0.700941	0.880662
56640	Klk4	kallikrein related-peptidase 4 (prostase, enamel matrix, prostate)	NA	-0.149562	-0.506977	-1.10923	0.700994	0.880662
20657	Sod3	superoxide dismutase 3, extracellular	NA	0.0714606	1.39512	1.05078	0.701033	0.880662
105244306	Gm39941	predicted gene, 39941	NA	-0.111761	0.907276	-1.08055	0.701159	0.880747
13195	Ddc	dopa decarboxylase, transcript variant 2	NA	0.0371774	3.60206	1.0261	0.701262	0.880747
19765	Ralbp1	ralA binding protein 1, transcript variant 2	NA	-0.0217582	5.992	-1.0152	0.7013	0.880747
68112	Entr1	endosome associated trafficking regulator 1, transcript variant 4	NA	0.018773	6.71737	1.0131	0.701341	0.880747
236792	Mmgt1	membrane magnesium transporter 1	NA	0.0225236	6.48882	1.01573	0.701372	0.880747
19220	Ptgfr	prostaglandin F receptor	NA	0.12446	0.0491786	1.0901	0.701497	0.880836
12798	Cnn2	calponin 2	NA	-0.0297721	4.46739	-1.02085	0.701854	0.881187
227721	Plpp7	phospholipid phosphatase 7 (inactive), transcript variant 1	NA	0.0471467	3.45869	1.03322	0.701963	0.881187
75678	Ippk	inositol 1,3,4,5,6-pentakisphosphate 2-kinase, transcript variant 3	NA	0.0347041	3.75912	1.02435	0.702025	0.881187
102634302	Gm27199	predicted gene 27199	NA	-0.0590738	2.51111	-1.0418	0.702077	0.881187
50780	Rgs3	regulator of G-protein signaling 3, transcript variant X12	NA	-0.0213721	6.36935	-1.01492	0.702101	0.881187
15247	Mfsd14a	major facilitator superfamily domain containing 14A	NA	0.0212276	5.65149	1.01482	0.70212	0.881187
20841	Zfp143	zinc finger protein 143, transcript variant 2	NA	-0.0320497	4.5234	-1.02246	0.702156	0.881187
69903	Rasip1	Ras interacting protein 1	NA	-0.030969	4.71161	-1.0217	0.702219	0.881199
67830	Rer1	retention in endoplasmic reticulum sorting receptor 1, transcript variant 1	NA	-0.0196877	6.31569	-1.01374	0.702619	0.8816
80796	Calm4	calmodulin 4	NA	-0.381582	-0.297261	-1.30277	0.702647	0.8816
17850	Mmut	methylmalonyl-Coenzyme A mutase	NA	0.0324527	4.26525	1.02275	0.702846	0.881761
22146	Tuba1c	tubulin, alpha 1C	NA	-0.0204252	8.03792	-1.01426	0.702884	0.881761
66808	9030624G23Rik	RIKEN cDNA 9030624G23 gene, transcript variant 1	NA	-0.051781	2.65997	-1.03654	0.703163	0.882023
68632	Myct1	myc target 1	NA	-0.0948144	0.744023	-1.06793	0.703238	0.882023
77559	Agl	amylo-1,6-glucosidase, 4-alpha-glucanotransferase, transcript variant 1	NA	0.022799	5.53559	1.01593	0.703312	0.882023
17117	Amacr	alpha-methylacyl-CoA racemase, transcript variant X1	NA	-0.0533826	2.62736	-1.0377	0.703441	0.882023
100642166	Gm15446	predicted gene 15446	NA	-0.0933572	0.692971	-1.06685	0.703465	0.882023
29807	Tpk1	thiamine pyrophosphokinase, transcript variant 1	NA	-0.050006	2.51281	-1.03527	0.703467	0.882023
330222	Sdk1	sidekick cell adhesion molecule 1, transcript variant X1	NA	-0.0281559	4.64506	-1.01971	0.703472	0.882023
14423	Galnt1	polypeptide N-acetylgalactosaminyltransferase 1, transcript variant 2	NA	0.0224061	6.31148	1.01565	0.703562	0.882064
13528	Dtnb	dystrobrevin, beta, transcript variant X20	NA	-0.0265187	5.07434	-1.01855	0.703613	0.882064
21379	Tbrg4	transforming growth factor beta regulated gene 4, transcript variant X2	NA	-0.0258414	5.27975	-1.01807	0.703731	0.882067
20348	Sema3c	sema domain, immunoglobulin domain (Ig), short basic domain, secreted, (semaphorin) 3C	NA	-0.0248361	5.40017	-1.01736	0.703753	0.882067
75033	Mei4	meiotic double-stranded break formation protein 4, transcript variant 1	NA	0.128878	0.344759	1.09344	0.7038	0.882067
22378	Wbp2	WW domain binding protein 2, transcript variant 1	NA	0.0177553	6.98369	1.01238	0.703832	0.882067
98736	1700034H15Rik	RIKEN cDNA 1700034H15 gene	NA	-0.0847687	0.976716	-1.06052	0.703987	0.882166
56315	Rhcg	Rhesus blood group-associated C glycoprotein, transcript variant X2	NA	0.0874038	1.0814	1.06246	0.704019	0.882166
321019	Gpr183	G protein-coupled receptor 183, transcript variant X1	NA	-0.150004	-0.477366	-1.10957	0.704216	0.882194
102636766	Gm33747	predicted gene, 33747, transcript variant X1	NA	-0.105274	0.162089	-1.0757	0.704234	0.882194
67753	Eqtn	equatorin, sperm acrosome associated, transcript variant X1	NA	-0.153814	-0.284251	-1.11251	0.704238	0.882194
68165	Fdx2	ferredoxin 2, transcript variant 1	NA	-0.0374373	3.8161	-1.02629	0.704293	0.882194
15519	Hsp90aa1	heat shock protein 90, alpha (cytosolic), class A member 1	NA	0.017265	10.067	1.01204	0.704313	0.882194
18583	Pde7a	phosphodiesterase 7A, transcript variant 1	NA	0.0196901	6.64956	1.01374	0.704428	0.88227
216974	Proca1	protein interacting with cyclin A1, transcript variant X1	NA	-0.0983054	0.459732	-1.07052	0.704561	0.882369
12491	Cd36	CD36 molecule, transcript variant X1	NA	-0.0518442	2.21861	-1.03659	0.704631	0.882387
67475	Ero1b	endoplasmic reticulum oxidoreductase 1 beta	NA	-0.0348083	3.84631	-1.02442	0.704684	0.882387
74320	Wdr33	WD repeat domain 33, transcript variant X1	NA	-0.023148	6.62029	-1.01617	0.704807	0.882436
381812	Cracr2a	calcium release activated channel regulator 2A, transcript variant 1	NA	-0.117523	0.223478	-1.08487	0.704832	0.882436
68947	Chst8	carbohydrate sulfotransferase 8	NA	0.0652922	2.81167	1.0463	0.704927	0.882448
12616	Cenpb	centromere protein B	NA	-0.0185693	7.28457	-1.01295	0.70495	0.882448
219148	Fam167a	family with sequence similarity 167, member A, transcript variant X2	NA	-0.0308956	4.73484	-1.02165	0.705048	0.882504
333329	Cngb1	cyclic nucleotide gated channel beta 1, transcript variant X2	NA	0.144955	-0.219123	1.1057	0.705135	0.882542
217011	Nle1	notchless homolog 1	NA	-0.0338248	3.76185	-1.02372	0.705187	0.882542
56364	Zmym3	zinc finger, MYM-type 3, transcript variant X24	NA	-0.0167995	7.39086	-1.01171	0.705261	0.882565
227525	Dclre1c	DNA cross-link repair 1C, transcript variant X9	NA	0.0329259	4.15137	1.02308	0.705368	0.882565
19248	Ptpn12	protein tyrosine phosphatase, non-receptor type 12, transcript variant 2	NA	0.0216799	6.36305	1.01514	0.705368	0.882565
67245	Peli1	pellino 1	NA	-0.0249872	6.78317	-1.01747	0.705629	0.882823
19229	Ptk2b	PTK2 protein tyrosine kinase 2 beta, transcript variant 4	NA	0.0597575	2.32749	1.04229	0.705786	0.882845
102640673	Gm5165	predicted gene 5165	NA	-0.0510179	2.76499	-1.036	0.705807	0.882845
67792	Rgs8	regulator of G-protein signaling 8, transcript variant X12	NA	-0.019715	6.37325	-1.01376	0.705809	0.882845
94112	Med15	mediator complex subunit 15, transcript variant X8	NA	0.0200804	5.81374	1.01402	0.706009	0.883027
66060	Cystm1	cysteine-rich transmembrane module containing 1, transcript variant 1	NA	0.0417762	3.10867	1.02938	0.706227	0.883232
76453	Prss23	protease, serine 23, transcript variant X2	NA	-0.0409538	3.29281	-1.02879	0.706697	0.883752
329252	Lgr6	leucine-rich repeat-containing G protein-coupled receptor 6, transcript variant X4	NA	-0.0692444	1.58954	-1.04917	0.70686	0.88379
19671	Rce1	Ras converting CAAX endopeptidase 1, transcript variant 5	NA	0.0353841	3.82936	1.02483	0.706908	0.88379
18176	Nras	neuroblastoma ras oncogene, transcript variant X4	NA	-0.0199516	7.28045	-1.01393	0.706951	0.88379
71660	Rarres2	retinoic acid receptor responder (tazarotene induced) 2, transcript variant 2	NA	0.086264	0.744506	1.06162	0.706981	0.88379
69178	Snx5	sorting nexin 5, transcript variant 2	NA	0.0190194	6.09275	1.01327	0.707004	0.88379
14421	B4galnt1	beta-1,4-N-acetyl-galactosaminyl transferase 1, transcript variant X1	NA	-0.0198448	6.26204	-1.01385	0.707091	0.88379
19303	Pxn	paxillin, transcript variant alpha	NA	-0.0222469	5.69937	-1.01554	0.707108	0.88379
170835	Inpp5j	inositol polyphosphate 5-phosphatase J	NA	-0.042449	2.95572	-1.02986	0.707298	0.883926
17125	Smad1	SMAD family member 1	NA	-0.0191725	6.15698	-1.01338	0.707325	0.883926
71449	Eef1aknmt	EEF1A lysine and N-terminal methyltransferase, transcript variant X1	NA	0.0377614	3.95106	1.02652	0.707679	0.884076
21892	Tll1	tolloid-like, transcript variant X3	NA	-0.046158	2.74676	-1.03251	0.707758	0.884076
229534	Pbxip1	pre B cell leukemia transcription factor interacting protein 1	NA	-0.0333814	4.72571	-1.02341	0.707806	0.884076
13058	Cybb	cytochrome b-245, beta polypeptide, transcript variant X1	NA	-0.128504	-0.448546	-1.09316	0.707829	0.884076
269061	Cpsf7	cleavage and polyadenylation specific factor 7, transcript variant X10	NA	-0.0199741	7.33071	-1.01394	0.707854	0.884076
544864	Gm5785	predicted gene 5785	NA	-0.0734011	1.86909	-1.05219	0.70787	0.884076
16522	Kcnj6	potassium inwardly-rectifying channel, subfamily J, member 6, transcript variant X2	NA	-0.0252666	4.94544	-1.01767	0.707879	0.884076
69683	Emc10	ER membrane protein complex subunit 10, transcript variant 1	NA	0.0231068	6.52815	1.01615	0.707975	0.884076
66620	Pantr2	POU domain, class 3, transcription factor 3 adjacent noncoding transcript 2	NA	0.139614	-0.240106	1.10161	0.708006	0.884076
53859	Map3k14	mitogen-activated protein kinase kinase kinase 14	NA	-0.0497861	2.72201	-1.03511	0.708036	0.884076
211484	Tsga10	testis specific 10, transcript variant 1	NA	-0.0437045	3.35654	-1.03076	0.708074	0.884076
70359	Gtpbp3	GTP binding protein 3, transcript variant 5	NA	0.0373252	3.72014	1.02621	0.708097	0.884076
225471	Ticam2	toll-like receptor adaptor molecule 2	NA	-0.117945	-0.08591	-1.08519	0.708505	0.884391
108767	Pnrc1	proline-rich nuclear receptor coactivator 1	NA	-0.0283553	6.01055	-1.01985	0.708569	0.884391
11991	Hnrnpd	heterogeneous nuclear ribonucleoprotein D, transcript variant 1	NA	0.0197263	8.83494	1.01377	0.708628	0.884391
17533	Mrc1	mannose receptor, C type 1	NA	0.0550103	4.21489	1.03887	0.708648	0.884391
194268	9930104L06Rik	RIKEN cDNA 9930104L06 gene, transcript variant 1	NA	-0.0297757	4.29622	-1.02085	0.708662	0.884391
237504	Rassf9	Ras association (RalGDS/AF-6) domain family (N-terminal) member 9, transcript variant X1	NA	0.0510726	2.27569	1.03603	0.708741	0.884391
170441	Slc2a10	solute carrier family 2 (facilitated glucose transporter), member 10	NA	0.0621068	1.60993	1.04399	0.708796	0.884391
574405	DXBay18	DNA segment, Chr X, Baylor 18	NA	0.245856	0.209835	1.1858	0.708846	0.884391
115489534	Gm52565	predicted gene, 52565	NA	-0.127074	0.0573591	-1.09208	0.708906	0.884391
108112	Eif4ebp3	eukaryotic translation initiation factor 4E binding protein 3	NA	0.0397949	3.65192	1.02797	0.708906	0.884391
72865	Rtl8c	retrotransposon Gag like 8C	NA	0.0248705	6.15466	1.01739	0.708978	0.884391
68611	Mrpl28	mitochondrial ribosomal protein L28	NA	-0.0264583	5.11603	-1.01851	0.709056	0.884391
20619	Snap23	synaptosomal-associated protein 23, transcript variant 2	NA	-0.0309966	4.20447	-1.02172	0.709056	0.884391
74102	Slc35a5	solute carrier family 35, member A5, transcript variant 1	NA	-0.0263483	5.13607	-1.01843	0.709149	0.884439
66722	Spag16	sperm associated antigen 16, transcript variant 3	NA	-0.0986696	1.16575	-1.07079	0.70947	0.884772
13139	Dgka	diacylglycerol kinase, alpha, transcript variant X3	NA	-0.0404775	3.33083	-1.02845	0.709577	0.884837
14155	Fem1b	fem 1 homolog b	NA	-0.018644	8.17357	-1.01301	0.70969	0.884879
272031	Plppr1	phospholipid phosphatase related 1	NA	0.0217125	6.44394	1.01516	0.709719	0.884879
66943	Slc66a2	solute carrier family 66 member 2, transcript variant 3	NA	-0.0295574	4.61091	-1.0207	0.709924	0.884983
14600	Ghr	growth hormone receptor, transcript variant 4	NA	0.0368881	3.65708	1.0259	0.709947	0.884983
54199	Ccrl2	chemokine (C-C motif) receptor-like 2, transcript variant 1	NA	-0.125227	-0.310735	-1.09068	0.710027	0.884983
66460	Sys1	SYS1 Golgi-localized integral membrane protein homolog (S. cerevisiae)	NA	0.0304522	4.51644	1.02133	0.71003	0.884983
100040792	Gm11627	predicted gene 11627	NA	-0.0840005	0.993348	-1.05995	0.710075	0.884983
399510	Map4k5	mitogen-activated protein kinase kinase kinase kinase 5	NA	0.0272488	6.07409	1.01907	0.710302	0.885034
207740	Ubald1	UBA-like domain containing 1	NA	0.0233664	5.33532	1.01633	0.710316	0.885034
108168793	Gm46764	predicted gene, 46764, transcript variant 1	NA	0.0958534	0.537563	1.0687	0.710317	0.885034
20103	Rps5	ribosomal protein S5	NA	0.0216463	8.47531	1.01512	0.710333	0.885034
20810	Srm	spermidine synthase	NA	-0.0214578	5.67011	-1.01498	0.71041	0.885062
23991	Cib1	calcium and integrin binding 1 (calmyrin), transcript variant 1	NA	-0.0496265	2.94331	-1.035	0.710636	0.885204
108169155	Gm46967	predicted gene, 46967, transcript variant X2	NA	-0.0939489	1.29251	-1.06729	0.710663	0.885204
17921	Myo7a	myosin VIIA, transcript variant X4	NA	-0.0223427	5.23182	-1.01561	0.710688	0.885204
171281	Acot3	acyl-CoA thioesterase 3, transcript variant 1	NA	0.131589	0.148948	1.0955	0.710745	0.885208
53872	Caprin1	cell cycle associated protein 1, transcript variant X1	NA	-0.0179322	9.15206	-1.01251	0.710925	0.885276
319974	Auts2	autism susceptibility candidate 2	NA	0.0193468	7.94179	1.0135	0.710935	0.885276
20776	Tmie	transmembrane inner ear, transcript variant X6	NA	-0.0715708	1.99396	-1.05086	0.710993	0.885276
14865	Gstm4	glutathione S-transferase, mu 4, transcript variant 1	NA	0.0474471	3.13453	1.03343	0.711017	0.885276
20643	Snrpe	small nuclear ribonucleoprotein E	NA	0.0214974	6.22562	1.01501	0.71113	0.885297
105244574	Gm40167	predicted gene, 40167	NA	-0.0943046	0.302131	-1.06755	0.711143	0.885297
74191	P2ry13	purinergic receptor P2Y, G-protein coupled 13	NA	-0.0769584	0.993442	-1.05479	0.711314	0.885323
71817	Tmem50a	transmembrane protein 50A, transcript variant X1	NA	0.0230746	6.04497	1.01612	0.711391	0.885323
109857	Cbr3	carbonyl reductase 3	NA	-0.118203	-0.193768	-1.08538	0.711449	0.885323
30794	Pdlim4	PDZ and LIM domain 4	NA	-0.0473837	3.02819	-1.03339	0.71154	0.885323
270669	Mbtps2	membrane-bound transcription factor peptidase, site 2	NA	0.022227	5.70415	1.01553	0.711601	0.885323
22619	Siae	sialic acid acetylesterase	NA	-0.0379329	3.43414	-1.02664	0.711641	0.885323
70951	Spata1	spermatogenesis associated 1, transcript variant 3	NA	-0.0793546	1.33231	-1.05655	0.711648	0.885323
230857	Ece1	endothelin converting enzyme 1, transcript variant 4	NA	0.0268692	5.37673	1.0188	0.711778	0.885323
268534	Sntg2	syntrophin, gamma 2, transcript variant 1	NA	0.0827146	0.782618	1.05901	0.711791	0.885323
106064	AW549877	expressed sequence AW549877	NA	0.0200595	6.31946	1.014	0.711794	0.885323
102633665	Gm31436	predicted gene, 31436, transcript variant X2	NA	-0.10737	0.104115	-1.07726	0.711809	0.885323
100043915	Gm4724	predicted gene 4724, transcript variant X12	NA	0.0382278	3.96885	1.02685	0.711817	0.885323
81910	Rrbp1	ribosome binding protein 1, transcript variant X5	NA	-0.0265872	6.46745	-1.0186	0.711886	0.885342
27660	1700088E04Rik	RIKEN cDNA 1700088E04 gene, transcript variant 3	NA	0.0607274	2.30464	1.04299	0.712009	0.885427
19049	Ppp1r1b	protein phosphatase 1, regulatory inhibitor subunit 1B, transcript variant 2	NA	0.0513883	4.03359	1.03626	0.712081	0.885448
13557	E2f3	E2F transcription factor 3, transcript variant 3	NA	-0.0267434	5.07311	-1.01871	0.712298	0.885651
11932	Atp1b2	ATPase, Na+/K+ transporting, beta 2 polypeptide	NA	-0.0209191	7.04339	-1.01461	0.712457	0.885726
67878	Tmem33	transmembrane protein 33, transcript variant 1	NA	0.0209732	6.76805	1.01464	0.712511	0.885726
107508	Eprs	glutamyl-prolyl-tRNA synthetase, transcript variant 1	NA	0.018052	7.34949	1.01259	0.712547	0.885726
23796	Aplnr	apelin receptor	NA	-0.0326793	4.9561	-1.02291	0.712584	0.885726
66439	Borcs7	BLOC-1 related complex subunit 7	NA	0.0321521	4.1877	1.02254	0.71263	0.885726
14725	Lrp2	low density lipoprotein receptor-related protein 2	NA	-0.0502974	2.81889	-1.03548	0.712841	0.88592
208098	Panx3	pannexin 3	NA	0.177527	-0.991028	1.13094	0.712917	0.885929
72160	Tmem163	transmembrane protein 163	NA	0.0326595	5.08653	1.0229	0.712984	0.885929
18483	Palm	paralemmin, transcript variant 2	NA	-0.0159196	8.16034	-1.0111	0.713061	0.885929
105244932	Gm40454	predicted gene, 40454	NA	0.0933308	0.619549	1.06683	0.713153	0.885929
68818	Zfand2b	zinc finger, AN1 type domain 2B, transcript variant 1	NA	0.0352788	3.53293	1.02475	0.713185	0.885929
574428	Zmynd15	zinc finger, MYND-type containing 15, transcript variant X9	NA	-0.111103	0.494038	-1.08005	0.713187	0.885929
667118	Zbed6	zinc finger, BED type containing 6	NA	0.100286	2.63809	1.07199	0.713234	0.885929
102640259	Gm36371	predicted gene, 36371	NA	0.10063	0.281739	1.07224	0.713284	0.885929
66870	Serbp1	serpine1 mRNA binding protein 1, transcript variant 3	NA	0.0159692	8.73384	1.01113	0.713534	0.886057
20613	Snai1	snail family zinc finger 1	NA	-0.0812232	1.36073	-1.05791	0.713538	0.886057
68642	Tmem216	transmembrane protein 216, transcript variant 2	NA	0.0351832	3.50899	1.02469	0.713627	0.886057
69784	1500009L16Rik	RIKEN cDNA 1500009L16 gene	NA	-0.0286379	4.45245	-1.02005	0.71366	0.886057
223435	Trio	triple functional domain (PTPRF interacting), transcript variant X1	NA	-0.0175941	7.55371	-1.01227	0.713661	0.886057
232210	Hmces	5-hydroxymethylcytosine (hmC) binding, ES cell specific	NA	0.0274269	4.59175	1.01919	0.713737	0.886057
12739	Cldn3	claudin 3	NA	0.0831615	1.32972	1.05934	0.713865	0.886057
11423	Ache	acetylcholinesterase, transcript variant 2	NA	0.0350288	4.92722	1.02458	0.713892	0.886057
240672	Dusp5	dual specificity phosphatase 5	NA	-0.0939062	1.08955	-1.06726	0.713975	0.886057
381798	4930590J08Rik	RIKEN cDNA 4930590J08 gene, transcript variant X4	NA	-0.0717429	1.24031	-1.05099	0.71405	0.886057
21683	Tecta	tectorin alpha, transcript variant 2	NA	-0.0798885	1.08297	-1.05694	0.714074	0.886057
78244	Dnajc21	DnaJ heat shock protein family (Hsp40) member C21	NA	0.0270216	4.67588	1.01891	0.714104	0.886057
319651	Usp37	ubiquitin specific peptidase 37, transcript variant 2	NA	-0.0229336	5.42774	-1.01602	0.714149	0.886057
54712	Plxnc1	plexin C1	NA	-0.0201947	6.5237	-1.0141	0.71415	0.886057
72480	Tspyl4	TSPY-like 4	NA	0.0184503	8.2888	1.01287	0.714479	0.886398
109082	Fbxw17	F-box and WD-40 domain protein 17, transcript variant X17	NA	-0.0329174	4.07465	-1.02308	0.714585	0.886448
12425	Cckar	cholecystokinin A receptor, transcript variant 1	NA	-0.110639	0.120375	-1.07971	0.714628	0.886448
224613	Flywch1	FLYWCH-type zinc finger 1, transcript variant 2	NA	-0.0181827	6.83824	-1.01268	0.714723	0.886498
108167550	Gm38250	predicted gene, 38250, transcript variant 4	NA	-0.0730387	1.6565	-1.05193	0.71495	0.886652
68058	Chd1l	chromodomain helicase DNA binding protein 1-like	NA	-0.0412362	3.10793	-1.029	0.714956	0.886652
100503468	Gm14023	predicted gene 14023	NA	-0.111659	0.0975087	-1.08047	0.715048	0.886698
80982	Cemip	cell migration inducing protein, hyaluronan binding	NA	-0.0532836	3.05134	-1.03762	0.715147	0.886754
52713	Ccdc59	coiled-coil domain containing 59	NA	0.0328106	4.33788	1.023	0.715509	0.886919
234796	Klhl36	kelch-like 36	NA	0.0483803	2.66945	1.0341	0.715537	0.886919
20115	Rps7	ribosomal protein S7	NA	0.0179973	9.25122	1.01255	0.715542	0.886919
105246363	Gm41662	predicted gene, 41662	NA	-0.0567088	2.12747	-1.04009	0.715571	0.886919
223827	Gxylt1	glucoside xylosyltransferase 1, transcript variant 3	NA	-0.0285915	4.87401	-1.02002	0.715596	0.886919
14172	Fgf18	fibroblast growth factor 18, transcript variant 1	NA	0.0497329	2.37184	1.03507	0.715607	0.886919
67434	Ankrd33b	ankyrin repeat domain 33B, transcript variant 4	NA	-0.118501	0.0883442	-1.08561	0.715689	0.886953
102633625	Gm31409	predicted gene, 31409, transcript variant X7	NA	0.198086	-0.704931	1.14718	0.715922	0.887131
72046	Urgcp	upregulator of cell proliferation, transcript variant X4	NA	-0.0269722	5.35447	-1.01887	0.715942	0.887131
23972	Papss2	3'-phosphoadenosine 5'-phosphosulfate synthase 2, transcript variant 3	NA	0.101143	1.91971	1.07262	0.716032	0.887175
115489888	Gm52666	predicted gene, 52666, transcript variant X1	NA	-0.447656	1.27479	-1.36382	0.716255	0.887222
228576	Mall	mal, T cell differentiation protein-like	NA	-0.103457	0.94124	-1.07434	0.716268	0.887222
100504703	A730063M14Rik	RIKEN cDNA A730063M14 gene	NA	-0.0869986	0.571137	-1.06216	0.71629	0.887222
118568404	LOC118568404	uncharacterized LOC118568404	NA	-0.106307	0.163317	-1.07647	0.716314	0.887222
118568345	LOC118568345	igE-binding protein-like	NA	-0.0963862	1.09221	-1.06909	0.716343	0.887222
53312	Nub1	negative regulator of ubiquitin-like proteins 1, transcript variant 2	NA	-0.0215782	6.69629	-1.01507	0.716508	0.887285
114602	Zmynd10	zinc finger, MYND domain containing 10, transcript variant 1	NA	-0.0622059	1.77961	-1.04406	0.716651	0.887285
72701	Zfp618	zinc finger protein 618, transcript variant X23	NA	0.0205537	6.01911	1.01435	0.716656	0.887285
15399	Hoxa2	homeobox A2	NA	-0.0953077	2.24577	-1.06829	0.716659	0.887285
20687	Sp3	trans-acting transcription factor 3, transcript variant 2	NA	-0.0308239	6.59184	-1.0216	0.716666	0.887285
14706	Gng4	guanine nucleotide binding protein (G protein), gamma 4, transcript variant 2	NA	0.0241394	6.2102	1.01687	0.716722	0.887287
97884	B3galnt2	UDP-GalNAc:betaGlcNAc beta 1,3-galactosaminyltransferase, polypeptide 2, transcript variant 1	NA	0.0325455	4.90037	1.02282	0.716958	0.887512
69752	Zfp511	zinc finger protein 511	NA	-0.028309	4.44885	-1.01982	0.717027	0.88753
18012	Neurod1	neurogenic differentiation 1	NA	0.0276937	5.61666	1.01938	0.717162	0.887629
226654	Tstd1	thiosulfate sulfurtransferase (rhodanese)-like domain containing 1	NA	-0.133965	-0.286946	-1.09731	0.717279	0.887706
11950	Atp5pb	ATP synthase peripheral stalk-membrane subunit b, transcript variant 1	NA	0.0231911	8.02694	1.0162	0.717407	0.887797
27057	Ncoa4	nuclear receptor coactivator 4, transcript variant X1	NA	0.0199818	6.79829	1.01395	0.718017	0.888485
29857	Mapk12	mitogen-activated protein kinase 12, transcript variant X6	NA	-0.0614233	2.55295	-1.04349	0.71827	0.88868
237858	Trarg1	trafficking regulator of GLUT4 (SLC2A4) 1	NA	0.104825	0.0360096	1.07536	0.71833	0.88868
71683	Gypc	glycophorin C, transcript variant 1	NA	-0.0443769	3.09218	-1.03124	0.71835	0.88868
56484	Foxo3	forkhead box O3, transcript variant 1	NA	0.0231613	5.63437	1.01618	0.718455	0.88868
68867	Rnf122	ring finger protein 122, transcript variant 3	NA	-0.0261946	5.15944	-1.01832	0.718501	0.88868
118567995	LOC118567995	uncharacterized LOC118567995	NA	-0.0762496	1.33262	-1.05427	0.718502	0.88868
67068	Dynlrb1	dynein light chain roadblock-type 1, transcript variant 2	NA	0.019874	7.20158	1.01387	0.718741	0.888882
66913	Kdelr2	KDEL (Lys-Asp-Glu-Leu) endoplasmic reticulum protein retention receptor 2	NA	0.022505	5.83188	1.01572	0.718796	0.888882
72185	Dbndd1	dysbindin (dystrobrevin binding protein 1) domain containing 1, transcript variant 1	NA	-0.0205141	5.58366	-1.01432	0.71883	0.888882
552913	Gm14634	predicted gene 14634	NA	0.067275	1.63602	1.04774	0.718896	0.888896
18111	Nnat	neuronatin, transcript variant 2	NA	0.0207407	11.2274	1.01448	0.718974	0.888925
73046	Glrx5	glutaredoxin 5	NA	0.0343833	5.13316	1.02412	0.719049	0.88895
12669	Chrm1	cholinergic receptor, muscarinic 1, CNS, transcript variant 2	NA	-0.0476736	2.97308	-1.0336	0.719143	0.888971
53621	Cnot4	CCR4-NOT transcription complex, subunit 4, transcript variant 4	NA	-0.022817	5.83125	-1.01594	0.719175	0.888971
239027	Arhgap22	Rho GTPase activating protein 22, transcript variant X15	NA	-0.0855235	0.610749	-1.06107	0.719445	0.88922
266614	Ly6g5b	lymphocyte antigen 6 complex, locus G5B, transcript variant 2	NA	0.0645904	1.89889	1.04579	0.719486	0.88922
18103	Nme2	NME/NM23 nucleoside diphosphate kinase 2, transcript variant 2	NA	0.028222	7.16975	1.01975	0.719554	0.889237
66455	Cnpy4	canopy FGF signaling regulator 4	NA	-0.031826	4.4108	-1.02231	0.719621	0.889252
22652	Mkrn3	makorin, ring finger protein, 3	NA	-0.0369801	4.14017	-1.02596	0.719899	0.889529
224624	Rab40c	Rab40C, member RAS oncogene family	NA	0.0219025	5.51257	1.0153	0.719994	0.889578
101142	Itfg2	integrin alpha FG-GAP repeat containing 2	NA	-0.0269367	4.63317	-1.01885	0.720171	0.889729
80744	Cwc22	CWC22 spliceosome-associated protein, transcript variant X1	NA	-0.0234075	5.13218	-1.01636	0.720328	0.889799
66251	Arfgap3	ADP-ribosylation factor GTPase activating protein 3, transcript variant 1	NA	-0.0238427	5.0302	-1.01666	0.720337	0.889799
27366	Txnl4a	thioredoxin-like 4A, transcript variant 3	NA	0.0163634	6.88899	1.01141	0.721015	0.890569
78541	Asb8	ankyrin repeat and SOCS box-containing 8, transcript variant 2	NA	-0.0255077	5.0628	-1.01784	0.721109	0.890617
69020	Zfp707	zinc finger protein 707, transcript variant X1	NA	-0.0366673	3.50709	-1.02574	0.72125	0.890638
12660	Chka	choline kinase alpha, transcript variant 3	NA	0.0181084	6.01497	1.01263	0.721266	0.890638
234577	Cpne2	copine II	NA	-0.0230319	4.86207	-1.01609	0.72129	0.890638
108168395	Gm45871	predicted gene 45871	NA	0.0362053	3.33489	1.02541	0.721406	0.890713
268490	Lsm12	LSM12 homolog, transcript variant X1	NA	-0.0227353	6.34726	-1.01588	0.721537	0.890808
246086	Onecut3	one cut domain, family member 3	NA	0.0456619	3.02096	1.03216	0.721726	0.890898
16822	Lcp2	lymphocyte cytosolic protein 2	NA	-0.0633855	1.73058	-1.04491	0.721765	0.890898
13982	Esr1	estrogen receptor 1 (alpha), transcript variant 2	NA	0.106438	-0.138302	1.07657	0.721774	0.890898
57773	Wdr4	WD repeat domain 4, transcript variant X9	NA	-0.0271031	5.30879	-1.01896	0.722026	0.891141
66468	Ska1	spindle and kinetochore associated complex subunit 1, transcript variant 2	NA	-0.0585784	2.32651	-1.04144	0.722323	0.891441
68789	Trmt61b	tRNA methyltransferase 61B, transcript variant 2	NA	0.0511921	2.83239	1.03612	0.722615	0.891627
66958	Tmx2	thioredoxin-related transmembrane protein 2, transcript variant 1	NA	0.0178382	6.91905	1.01244	0.722622	0.891627
15186	Hdc	histidine decarboxylase	NA	0.143189	1.62128	1.10434	0.722764	0.891627
66597	Trim13	tripartite motif-containing 13, transcript variant 1	NA	-0.0330428	5.01279	-1.02317	0.722793	0.891627
115490393	Gm52889	predicted gene, 52889	NA	-0.0819026	1.24135	-1.05841	0.722872	0.891627
18245	Oaz1	ornithine decarboxylase antizyme 1, transcript variant 1	NA	0.0195032	7.65525	1.01361	0.722986	0.891627
66286	Sec11c	SEC11 homolog C, signal peptidase complex subunit	NA	0.0326464	4.38721	1.02289	0.723005	0.891627
215814	Ccdc28a	coiled-coil domain containing 28A, transcript variant 2	NA	0.0569121	1.86865	1.04024	0.723028	0.891627
209497	Tmem164	transmembrane protein 164, transcript variant X7	NA	-0.0225731	5.6888	-1.01577	0.723063	0.891627
110082	Dnah5	dynein, axonemal, heavy chain 5	NA	-0.077865	1.26181	-1.05545	0.723132	0.891627
77110	Gpbp1l1	GC-rich promoter binding protein 1-like 1, transcript variant 1	NA	0.0219389	5.36161	1.01532	0.723136	0.891627
66480	Rpl15	ribosomal protein L15, transcript variant 1	NA	-0.015515	9.24594	-1.01081	0.723173	0.891627
229004	Gmeb2	glucocorticoid modulatory element binding protein 2, transcript variant X1	NA	0.0240721	5.24287	1.01683	0.723186	0.891627
102638384	Gm34963	predicted gene, 34963	NA	0.101916	0.0520488	1.0732	0.723294	0.891692
78317	Ccdc88b	coiled-coil domain containing 88B	NA	-0.105264	-0.0465716	-1.07569	0.72335	0.891693
72029	Cnpy3	canopy FGF signaling regulator 3, transcript variant 1	NA	-0.0249272	5.02487	-1.01743	0.723928	0.892281
78893	Cnot10	CCR4-NOT transcription complex, subunit 10, transcript variant X6	NA	0.0196582	5.99559	1.01372	0.723937	0.892281
117592	B3galt6	UDP-Gal:betaGal beta 1,3-galactosyltransferase, polypeptide 6	NA	-0.0271264	4.58395	-1.01898	0.724069	0.892377
76877	Rab36	RAB36, member RAS oncogene family, transcript variant 3	NA	0.0322595	4.29637	1.02261	0.72432	0.892488
67689	Aldh3b1	aldehyde dehydrogenase 3 family, member B1	NA	0.0940982	0.399464	1.0674	0.724321	0.892488
11923	Neurod4	neurogenic differentiation 4, transcript variant 3	NA	-0.0615573	2.0253	-1.04359	0.724324	0.892488
69961	Rpp25l	ribonuclease P/MRP 25 subunit-like	NA	0.0305841	3.753	1.02143	0.724449	0.892548
192199	Rspo1	R-spondin 1	NA	-0.0649983	1.70544	-1.04608	0.724482	0.892548
67220	Plekho1	pleckstrin homology domain containing, family O member 1	NA	-0.0221023	6.1628	-1.01544	0.724633	0.892588
108169152	Gm46965	predicted gene, 46965, transcript variant X3	NA	0.107601	0.937952	1.07744	0.724644	0.892588
14055	Ezh1	enhancer of zeste 1 polycomb repressive complex 2 subunit	NA	0.0242142	4.84924	1.01693	0.724679	0.892588
66832	Rsph3a	radial spoke 3A homolog (Chlamydomonas)	NA	-0.0247578	4.5237	-1.01731	0.724912	0.892649
105243499	Gm39401	predicted gene, 39401	NA	-0.114047	-0.0586466	-1.08226	0.724925	0.892649
237758	Zfp454	zinc finger protein 454, transcript variant 9	NA	-0.0331269	3.75798	-1.02323	0.724937	0.892649
544971	Bdp1	B double prime 1, subunit of RNA polymerase III transcription initiation factor IIIB, transcript variant X5	NA	-0.0228378	5.2582	-1.01596	0.724948	0.892649
338320	Mia2	MIA SH3 domain ER export factor 2, transcript variant X11	NA	-0.0312813	5.18167	-1.02192	0.725063	0.892707
27973	Vkorc1	vitamin K epoxide reductase complex, subunit 1	NA	-0.0438573	3.49623	-1.03087	0.725234	0.892707
108168731	LOC108168731	uncharacterized LOC108168731	NA	0.0366953	5.21059	1.02576	0.72524	0.892707
54396	Irgm2	immunity-related GTPase family M member 2	NA	0.0922623	0.889175	1.06604	0.725293	0.892707
21452	Tcn2	transcobalamin 2, transcript variant X3	NA	-0.0300206	3.9062	-1.02103	0.725387	0.892707
228889	Ddx27	DEAD box helicase 27	NA	0.0244839	5.20528	1.01712	0.725421	0.892707
68201	Ccdc34	coiled-coil domain containing 34, transcript variant 1	NA	0.022679	5.06471	1.01584	0.725423	0.892707
71973	Rbpms2	RNA binding protein with multiple splicing 2, transcript variant X3	NA	-0.0589674	1.80826	-1.04172	0.725456	0.892707
224045	Eif2b5	eukaryotic translation initiation factor 2B, subunit 5 epsilon	NA	-0.0202498	6.14551	-1.01414	0.725529	0.892707
29873	Cspg5	chondroitin sulfate proteoglycan 5, transcript variant 1	NA	0.0175161	7.23129	1.01222	0.725544	0.892707
13417	Dnah8	dynein, axonemal, heavy chain 8, transcript variant X1	NA	-0.101223	1.193	-1.07268	0.725656	0.892777
75560	Ep400	E1A binding protein p400, transcript variant 2	NA	0.0183431	7.09727	1.0128	0.72572	0.892789
211798	Mfsd9	major facilitator superfamily domain containing 9	NA	-0.0413327	2.94803	-1.02906	0.726014	0.893083
192651	Zfp286	zinc finger protein 286, transcript variant X5	NA	-0.0380412	4.73626	-1.02672	0.726113	0.893138
110954	Rpl10	ribosomal protein L10	NA	-0.0149581	9.26781	-1.01042	0.726237	0.893222
16572	Kif5a	kinesin family member 5A, transcript variant 1	NA	0.0186048	8.2997	1.01298	0.726508	0.893434
16948	Lox	lysyl oxidase, transcript variant 3	NA	-0.0294447	4.61808	-1.02062	0.726519	0.893434
94281	Sfxn4	sideroflexin 4, transcript variant X2	NA	-0.053496	2.9298	-1.03778	0.726762	0.893649
16399	Itga2b	integrin alpha 2b	NA	-0.082796	1.02569	-1.05907	0.726804	0.893649
19650	Rbl1	RB transcriptional corepressor like 1, transcript variant X1	NA	-0.0360033	4.24112	-1.02527	0.726931	0.893738
18806	Pld2	phospholipase D2, transcript variant 4	NA	0.0360284	4.38365	1.02529	0.727035	0.893798
623131	Prr19	proline rich 19	NA	0.0893287	0.622264	1.06388	0.727112	0.893825
77048	Cep83	centrosomal protein 83	NA	-0.0268438	4.97972	-1.01878	0.727358	0.893932
208194	Exog	endo/exonuclease (5'-3'), endonuclease G-like, transcript variant 2	NA	-0.0219047	5.37623	-1.0153	0.727395	0.893932
115487947	Gm51955	predicted gene, 51955, transcript variant X1	NA	0.127219	-0.156571	1.09219	0.727417	0.893932
54636	Wdr45	WD repeat domain 45, transcript variant 3	NA	-0.0272393	4.23842	-1.01906	0.727418	0.893932
227120	Plcl1	phospholipase C-like 1	NA	0.0260659	4.59855	1.01823	0.727677	0.894183
408062	Zfp873	zinc finger protein 873, transcript variant X4	NA	-0.0302607	4.07366	-1.0212	0.727773	0.894233
102638997	Gm35422	predicted gene, 35422, transcript variant X1	NA	-0.110807	0.202289	-1.07983	0.727889	0.894307
71974	Prmt3	protein arginine N-methyltransferase 3	NA	-0.0259525	5.03025	-1.01815	0.727963	0.894331
12895	Cpt1b	carnitine palmitoyltransferase 1b, muscle	NA	0.0456417	2.9149	1.03214	0.728051	0.894339
52708	Zfp410	zinc finger protein 410, transcript variant X1	NA	0.0208497	5.55519	1.01456	0.728106	0.894339
216705	Clint1	clathrin interactor 1, transcript variant 1	NA	-0.0216592	6.1007	-1.01513	0.728135	0.894339
100502736	Gm19345	predicted gene, 19345	NA	-0.0527854	2.13055	-1.03727	0.728258	0.894423
27387	Sh2d3c	SH2 domain containing 3C, transcript variant 2	NA	-0.0264147	4.89377	-1.01848	0.728359	0.894462
94315	Prcc	papillary renal cell carcinoma (translocation-associated)	NA	-0.0199133	6.3971	-1.0139	0.728399	0.894462
58988	Rps6kb2	ribosomal protein S6 kinase, polypeptide 2, transcript variant 1	NA	0.0199144	5.3989	1.0139	0.728506	0.894467
228961	Npepl1	aminopeptidase-like 1, transcript variant 2	NA	-0.0306457	4.46455	-1.02147	0.728513	0.894467
55978	Ift20	intraflagellar transport 20	NA	0.025063	4.92146	1.01752	0.728699	0.894628
14629	Gclc	glutamate-cysteine ligase, catalytic subunit, transcript variant X1	NA	0.0234021	5.26419	1.01635	0.728915	0.894825
16570	Kif3c	kinesin family member 3C	NA	0.0162516	7.97631	1.01133	0.728975	0.894831
20088	Rps24	ribosomal protein S24, transcript variant X1	NA	0.02125	9.21216	1.01484	0.729081	0.89485
108654	Fam210a	family with sequence similarity 210, member A	NA	0.023123	4.98602	1.01616	0.729101	0.89485
13711	Elf5	E74-like factor 5, transcript variant 2	NA	-0.174805	-0.63241	-1.12881	0.729285	0.894951
105244835	Gm40371	predicted gene, 40371, transcript variant X1	NA	0.117987	0.364797	1.08522	0.729315	0.894951
13115	Cyp27b1	cytochrome P450, family 27, subfamily b, polypeptide 1	NA	-0.11785	-0.0883205	-1.08512	0.729348	0.894951
21825	Thbs1	thrombospondin 1, transcript variant 2	NA	0.0259319	4.70955	1.01814	0.729462	0.894965
118568005	LOC118568005	uncharacterized LOC118568005	NA	0.104279	0.0172922	1.07496	0.729479	0.894965
234362	Zfp868	zinc finger protein 868, transcript variant 1	NA	0.0281523	4.97588	1.01971	0.72956	0.894965
69666	Psmg4	proteasome (prosome, macropain) assembly chaperone 4, transcript variant 2	NA	0.043201	3.03516	1.0304	0.729616	0.894965
56150	Mad2l1	MAD2 mitotic arrest deficient-like 1, transcript variant 2	NA	-0.0298574	4.50186	-1.02091	0.729634	0.894965
104732	Tedc1	tubulin epsilon and delta complex 1	NA	-0.033266	3.61052	-1.02333	0.729698	0.894976
14924	Magi1	membrane associated guanylate kinase, WW and PDZ domain containing 1, transcript variant X39	NA	0.0186286	7.42774	1.013	0.7302	0.895411
22139	Ttr	transthyretin, transcript variant X1	NA	0.026742	9.15342	1.01871	0.730216	0.895411
227613	Tubb4b	tubulin, beta 4B class IVB	NA	-0.0163817	7.51163	-1.01142	0.730218	0.895411
14587	Gfra3	glial cell line derived neurotrophic factor family receptor alpha 3	NA	0.121018	-0.621014	1.0875	0.730543	0.895671
66541	Immp1l	IMP1 inner mitochondrial membrane peptidase-like (S. cerevisiae)	NA	0.0271104	4.57845	1.01897	0.730557	0.895671
320438	Alg6	asparagine-linked glycosylation 6 (alpha-1,3,-glucosyltransferase), transcript variant X10	NA	0.044444	3.61473	1.03129	0.730595	0.895671
27050	Rps3	ribosomal protein S3	NA	0.0175722	8.8281	1.01225	0.730684	0.895713
67775	Rtp4	receptor transporter protein 4, transcript variant X1	NA	0.095667	1.13776	1.06856	0.730885	0.895832
66701	Spryd4	SPRY domain containing 4	NA	0.0387148	3.25364	1.0272	0.730945	0.895832
100040944	Gm3055	predicted gene 3055, transcript variant 2	NA	-0.0385187	4.05534	-1.02706	0.730947	0.895832
383563	Gpr25	G protein-coupled receptor 25	NA	0.0483263	2.43597	1.03406	0.731014	0.895847
224833	AI661453	expressed sequence AI661453	NA	-0.083285	1.23755	-1.05943	0.731214	0.895962
13589	Mapre1	microtubule-associated protein, RP/EB family, member 1	NA	-0.0276255	8.47698	-1.01933	0.731236	0.895962
97440	B3gnt9	UDP-GlcNAc:betaGal beta-1,3-N-acetylglucosaminyltransferase 9, transcript variant 1	NA	-0.0576711	2.38022	-1.04078	0.731321	0.895962
28077	Med10	mediator complex subunit 10, transcript variant 1	NA	0.0234002	5.40978	1.01635	0.73137	0.895962
14349	Fv1	Friend virus susceptibility 1	NA	-0.0722933	1.9384	-1.05139	0.731383	0.895962
20532	Slc3a1	solute carrier family 3, member 1	NA	0.109025	-0.152963	1.0785	0.731528	0.896062
68420	Ankrd13a	ankyrin repeat domain 13a, transcript variant 1	NA	-0.023597	6.04787	-1.01649	0.731581	0.896062
14451	Gas1	growth arrest specific 1	NA	-0.0334512	5.18346	-1.02346	0.731702	0.896062
214162	Kmt2a	lysine (K)-specific methyltransferase 2A, transcript variant X6	NA	-0.0187761	7.39549	-1.0131	0.73174	0.896062
116748	Lsm10	U7 snRNP-specific Sm-like protein LSM10, transcript variant 1	NA	-0.0325424	3.48775	-1.02281	0.731766	0.896062
66052	Sdhc	succinate dehydrogenase complex, subunit C, integral membrane protein, transcript variant X2	NA	-0.0207465	6.87801	-1.01448	0.731827	0.896062
14302	Frk	fyn-related kinase, transcript variant 3	NA	-0.0911381	0.368356	-1.06521	0.73185	0.896062
69953	2810025M15Rik	RIKEN cDNA 2810025M15 gene	NA	0.0273484	4.47438	1.01914	0.732	0.896127
72669	2810032G03Rik	RIKEN cDNA 2810032G03 gene	NA	-0.0422268	3.00536	-1.0297	0.732067	0.896127
20315	Cxcl12	chemokine (C-X-C motif) ligand 12, transcript variant 1	NA	-0.0174205	6.22199	-1.01215	0.732069	0.896127
66774	Carlr	cardiac and apoptosis-related long non-coding RNA	NA	0.12333	-0.752338	1.08925	0.732187	0.896138
76516	2010001A14Rik	RIKEN cDNA 2010001A14 gene	NA	-0.111269	0.16804	-1.08018	0.732225	0.896138
19126	Prom1	prominin 1, transcript variant 7	NA	-0.0240888	4.90301	-1.01684	0.732279	0.896138
217140	Scrn2	secernin 2, transcript variant X3	NA	-0.0486942	2.60625	-1.03433	0.732297	0.896138
269881	Map3k10	mitogen-activated protein kinase kinase kinase 10	NA	-0.0204868	6.82556	-1.0143	0.732366	0.896154
94044	Bcl2l13	BCL2-like 13 (apoptosis facilitator), transcript variant X1	NA	0.0206017	5.82016	1.01438	0.732544	0.896271
69325	1700012B09Rik	RIKEN cDNA 1700012B09 gene	NA	-0.168874	-0.658575	-1.12418	0.732572	0.896271
16573	Kif5b	kinesin family member 5B	NA	0.0190787	7.2237	1.01331	0.732666	0.896319
13008	Csrp2	cysteine and glycine-rich protein 2	NA	0.0289514	5.7543	1.02027	0.732842	0.8964
665268	1600029O15Rik	RIKEN cDNA 1600029O15 gene	NA	-0.041668	3.19208	-1.0293	0.732842	0.8964
108168260	Gm46533	predicted gene, 46533	NA	-0.0435162	2.45162	-1.03062	0.732934	0.896445
213980	Fbxw10	F-box and WD-40 domain protein 10, transcript variant X1	NA	-0.154301	-0.694422	-1.11288	0.733088	0.896514
77866	E130102H24Rik	RIKEN cDNA E130102H24 gene	NA	-0.0604584	1.81807	-1.0428	0.7331	0.896514
28018	Ubfd1	ubiquitin family domain containing 1	NA	-0.0158457	7.21681	-1.01104	0.733372	0.896778
75216	Cep128	centrosomal protein 128	NA	-0.0416452	3.34582	-1.02929	0.73345	0.896801
68666	Svop	SV2 related protein, transcript variant 1	NA	-0.0204714	6.50153	-1.01429	0.733501	0.896801
215493	A3galt2	alpha 1,3-galactosyltransferase 2 (isoglobotriaosylceramide synthase)	NA	-0.0761855	0.901803	-1.05423	0.733675	0.896946
72320	Kifbp	kinesin family binding protein	NA	0.0182482	6.42061	1.01273	0.733898	0.897102
77613	Prss36	protease, serine 36, transcript variant X30	NA	0.0494046	2.22017	1.03484	0.733972	0.897102
108841	Rdh13	retinol dehydrogenase 13 (all-trans and 9-cis), transcript variant 1	NA	0.0225626	5.32321	1.01576	0.73398	0.897102
20692	Sparc	secreted acidic cysteine rich glycoprotein, transcript variant 1	NA	0.0184927	8.28203	1.0129	0.734023	0.897102
69170	Chaserr	CHD2 adjacent suppressive regulatory RNA	NA	0.0212046	5.24408	1.01481	0.73425	0.897313
105242430	Gm38699	predicted gene, 38699, transcript variant X13	NA	0.141274	-0.26162	1.10288	0.734333	0.897322
115488826	Gm52320	predicted gene, 52320	NA	-0.11038	0.662201	-1.07951	0.734368	0.897322
244152	Tsku	tsukushi, small leucine rich proteoglycan, transcript variant 3	NA	-0.0340722	4.12139	-1.0239	0.734571	0.897502
51801	Ramp1	receptor (calcitonin) activity modifying protein 1, transcript variant 1	NA	0.0616256	2.05194	1.04364	0.734682	0.89757
73582	Camkmt	calmodulin-lysine N-methyltransferase, transcript variant 1	NA	-0.0297055	4.02598	-1.0208	0.734791	0.897588
245305	B230307C23Rik	RIKEN cDNA B230307C23 gene, transcript variant 1	NA	0.0357536	3.45017	1.02509	0.734807	0.897588
21957	Tnnt3	troponin T3, skeletal, fast, transcript variant 4	NA	-0.0947992	2.09969	-1.06792	0.73499	0.897661
380752	Eipr1	EARP complex and GARP complex interacting protein 1, transcript variant 1	NA	0.0247192	4.8988	1.01728	0.735001	0.897661
115488819	Gm17251	predicted gene, 17251	NA	0.0739619	1.62136	1.0526	0.735031	0.897661
100503085	Klhl3	kelch-like 3, transcript variant X2	NA	-0.0258404	4.67758	-1.01807	0.73514	0.897726
118568793	LOC118568793	uncharacterized LOC118568793	NA	-0.0599875	1.50264	-1.04246	0.735351	0.897894
100532730	C230037L18Rik	RIKEN cDNA C230037L18 gene	NA	-0.119915	-0.351397	-1.08667	0.735426	0.897894
66911	Nudt16l1	nudix (nucleoside diphosphate linked moiety X)-type motif 16-like 1, transcript variant 1	NA	-0.023439	5.16235	-1.01638	0.735443	0.897894
102636546	Gm33582	predicted gene, 33582, transcript variant X1	NA	0.0327875	3.40238	1.02299	0.735524	0.897925
71956	Rnf135	ring finger protein 135, transcript variant 1	NA	-0.0674165	1.20999	-1.04784	0.735586	0.897933
100504661	Gm20337	predicted gene, 20337	NA	0.106709	0.629777	1.07677	0.735692	0.897992
114886	Cygb	cytoglobin	NA	0.0258205	4.61429	1.01806	0.735744	0.897992
13655	Egr3	early growth response 3, transcript variant 1	NA	0.0485236	2.27864	1.03421	0.735884	0.898091
116905	Dph1	diphthamide biosynthesis 1	NA	0.047867	2.59653	1.03374	0.735936	0.898091
74838	Naa15	N(alpha)-acetyltransferase 15, NatA auxiliary subunit	NA	0.0155274	7.063	1.01082	0.736074	0.898133
78070	Cpt1c	carnitine palmitoyltransferase 1c, transcript variant X16	NA	-0.0196861	5.67595	-1.01374	0.736119	0.898133
109904	Mcf2	mcf.2 transforming sequence, transcript variant 2	NA	0.0625183	1.72253	1.04429	0.736136	0.898133
118568702	LOC118568702	translation initiation factor IF-2-like, transcript variant X1	NA	0.101724	-0.112961	1.07305	0.73628	0.898242
22370	Vtn	vitronectin	NA	0.0190218	5.73638	1.01327	0.736466	0.898401
211253	Mtrf1	mitochondrial translational release factor 1	NA	0.0450055	2.77587	1.03169	0.736577	0.89847
98258	Txndc9	thioredoxin domain containing 9, transcript variant X2	NA	-0.0171725	6.15221	-1.01197	0.736802	0.898622
100038453	Gm12522	predicted gene 12522	NA	-0.145991	-0.199925	-1.10649	0.736813	0.898622
381270	Marchf4	membrane associated ring-CH-type finger 4, transcript variant X1	NA	0.0215741	6.1055	1.01507	0.737079	0.89888
115489152	LOC115489152	uncharacterized LOC115489152	NA	0.0717547	1.2998	1.05099	0.737147	0.898895
102634341	Gm31946	predicted gene, 31946, transcript variant X1	NA	0.115211	-0.189806	1.08313	0.737203	0.898896
109275	Actr5	ARP5 actin-related protein 5, transcript variant X7	NA	0.032254	3.53323	1.02261	0.737285	0.898928
319229	Sctr	secretin receptor, transcript variant X6	NA	-0.143614	-0.135153	-1.10467	0.737381	0.898978
66706	Ndufaf3	NADH:ubiquinone oxidoreductase complex assembly factor 3	NA	0.0298029	4.19056	1.02087	0.737455	0.898995
93883	Pcdhb12	protocadherin beta 12	NA	0.0579247	1.7784	1.04097	0.737505	0.898995
26441	Psma4	proteasome subunit alpha 4	NA	0.0218982	6.9697	1.01529	0.737643	0.899087
270150	Ccdc153	coiled-coil domain containing 153, transcript variant X1	NA	0.163916	-0.956966	1.12032	0.737781	0.899087
70567	Fra10ac1	FRA10AC1 homolog (human), transcript variant 1	NA	0.0282596	4.42459	1.01978	0.737907	0.899087
69125	Cnot8	CCR4-NOT transcription complex, subunit 8, transcript variant 1	NA	-0.0200953	6.24583	-1.01403	0.737908	0.899087
329942	Csmd2	CUB and Sushi multiple domains 2	NA	-0.0186642	6.19816	-1.01302	0.737918	0.899087
15375	Foxa1	forkhead box A1	NA	0.0428711	2.84265	1.03016	0.737967	0.899087
117606	Boc	biregional cell adhesion molecule-related/down-regulated by oncogenes (Cdon) binding protein	NA	-0.0215733	4.88874	-1.01507	0.737989	0.899087
434377	Zfp560	zinc finger protein 560	NA	-0.02897	4.09475	-1.02028	0.738023	0.899087
72834	Cerox1	cytoplasmic endogenous regulator of oxidative phosphorylation 1, transcript variant 1	NA	-0.0676442	1.72895	-1.048	0.73808	0.899089
67708	Pcnx4	pecanex homolog 4	NA	0.0218747	4.94973	1.01528	0.73833	0.899305
70428	Polr3b	polymerase (RNA) III (DNA directed) polypeptide B	NA	0.02347	4.86514	1.0164	0.738391	0.899305
224024	Scarf2	scavenger receptor class F, member 2	NA	-0.0540917	3.22286	-1.03821	0.738467	0.899305
97423	R74862	expressed sequence R74862, transcript variant 1	NA	0.0322071	3.51975	1.02258	0.738478	0.899305
102638607	Gm15927	predicted gene 15927, transcript variant X1	NA	-0.0767739	0.927186	-1.05466	0.738724	0.899538
319830	1500004A13Rik	RIKEN cDNA 1500004A13 gene, transcript variant 4	NA	0.0176811	5.99141	1.01233	0.738841	0.899613
115486908	Gm51558	predicted gene, 51558	NA	-0.0983008	2.19183	-1.07051	0.739169	0.899919
73656	Ms4a6c	membrane-spanning 4-domains, subfamily A, member 6C, transcript variant 1	NA	-0.0960507	0.869543	-1.06884	0.739281	0.899919
105245730	Gm41133	predicted gene, 41133	NA	-0.132817	-0.134816	-1.09643	0.739301	0.899919
78330	Ndufv3	NADH:ubiquinone oxidoreductase core subunit V3, transcript variant 2	NA	0.0256099	5.63848	1.01791	0.739378	0.899919
66973	Mrps18b	mitochondrial ribosomal protein S18B, transcript variant 1	NA	-0.0273797	4.26009	-1.01916	0.739389	0.899919
219151	Scara3	scavenger receptor class A, member 3	NA	-0.0401196	3.39662	-1.0282	0.739425	0.899919
66279	Tmem218	transmembrane protein 218, transcript variant 2	NA	0.0399351	3.10775	1.02807	0.739574	0.899977
269951	Idh2	isocitrate dehydrogenase 2 (NADP+), mitochondrial	NA	-0.0203446	6.61509	-1.0142	0.739583	0.899977
16404	Itga7	integrin alpha 7, transcript variant 1	NA	-0.0434999	2.80857	-1.03061	0.739748	0.900065
320351	Tmem251	transmembrane protein 251, transcript variant 2	NA	-0.0382031	3.62655	-1.02683	0.739766	0.900065
67855	Asprv1	aspartic peptidase, retroviral-like 1	NA	-0.173656	1.40868	-1.12791	0.73998	0.900217
207742	Rnf43	ring finger protein 43, transcript variant 2	NA	-0.090066	0.748998	-1.06442	0.740001	0.900217
15412	Hoxb4	homeobox B4	NA	-0.125562	1.58757	-1.09093	0.740084	0.90022
327978	Slfn5	schlafen 5, transcript variant X7	NA	-0.0658625	1.74319	-1.04671	0.740163	0.90022
115487436	Gm51792	predicted gene, 51792	NA	0.299667	-0.931128	1.23086	0.74017	0.90022
29812	Ndrg3	N-myc downstream regulated gene 3, transcript variant 2	NA	0.0149054	7.05607	1.01039	0.740356	0.90038
227733	Pip5kl1	phosphatidylinositol-4-phosphate 5-kinase-like 1, transcript variant 3	NA	0.045322	2.27698	1.03191	0.74049	0.900411
64655	Mrps22	mitochondrial ribosomal protein S22	NA	-0.0254642	4.71046	-1.01781	0.740493	0.900411
22323	Vasp	vasodilator-stimulated phosphoprotein, transcript variant 1	NA	-0.0180446	5.76847	-1.01259	0.74059	0.900461
77627	Efcab6	EF-hand calcium binding domain 6, transcript variant 3	NA	-0.0734967	1.4654	-1.05226	0.740704	0.90049
100019	Mdn1	midasin AAA ATPase 1, transcript variant X1	NA	0.0246158	5.88137	1.01721	0.740724	0.90049
118568080	LOC118568080	MLV-related proviral Env polyprotein-like, transcript variant X1	NA	-0.0806331	2.09787	-1.05748	0.740833	0.900523
212503	Paox	polyamine oxidase (exo-N4-amino), transcript variant 1	NA	-0.0485295	2.82458	-1.03421	0.740861	0.900523
105245097	Gm40595	predicted gene, 40595	NA	0.0420521	2.5895	1.02958	0.741085	0.900718
233280	Nipa1	non imprinted in Prader-Willi/Angelman syndrome 1 homolog (human)	NA	0.0315524	4.43937	1.02211	0.741202	0.900718
12593	Cdyl	chromodomain protein, Y chromosome-like, transcript variant 4	NA	-0.0413236	3.29954	-1.02906	0.74129	0.900718
229675	Rsbn1	rosbin, round spermatid basic protein 1, transcript variant 1	NA	0.0243377	6.26551	1.01701	0.741299	0.900718
17130	Smad6	SMAD family member 6	NA	0.053183	1.96243	1.03755	0.741299	0.900718
102414	Clk3	CDC-like kinase 3, transcript variant X2	NA	-0.0199091	6.17981	-1.0139	0.741486	0.90086
100502695	Gm17399	predicted gene, 17399	NA	-0.124601	-0.413435	-1.09021	0.741529	0.90086
105242449	Gm21103	predicted gene, 21103, transcript variant X2	NA	0.154086	0.192454	1.11272	0.741671	0.90086
227644	Snapc4	small nuclear RNA activating complex, polypeptide 4, transcript variant 1	NA	-0.0228121	5.30596	-1.01594	0.741676	0.90086
100039861	Gm2464	predicted gene 2464	NA	0.08434	0.785297	1.0602	0.741692	0.90086
78787	Usp54	ubiquitin specific peptidase 54, transcript variant X7	NA	0.0217599	5.39543	1.0152	0.741885	0.901027
110323	Cox6b1	cytochrome c oxidase, subunit 6B1, transcript variant 1	NA	0.0232386	7.24866	1.01624	0.742006	0.901095
666190	Gm7972	predicted gene 7972	NA	0.0763153	0.999376	1.05432	0.742106	0.901095
14356	Timm10b	translocase of inner mitochondrial membrane 10B, transcript variant 6	NA	0.0361927	3.85562	1.0254	0.742108	0.901095
64103	Tnmd	tenomodulin	NA	0.124197	-0.628894	1.0899	0.742259	0.901101
68634	Tm2d3	TM2 domain containing 3, transcript variant 1	NA	0.0325419	3.94126	1.02281	0.742299	0.901101
26458	Slc27a2	solute carrier family 27 (fatty acid transporter), member 2	NA	0.0372561	3.08276	1.02616	0.742402	0.901101
102637583	Gm34354	predicted gene, 34354, transcript variant X3	NA	-0.17984	-0.412536	-1.13276	0.742412	0.901101
13046	Celf1	CUGBP, Elav-like family member 1, transcript variant X26	NA	0.0139308	8.02916	1.0097	0.742438	0.901101
70028	Dop1b	DOP1 leucine zipper like protein B, transcript variant X8	NA	0.0219165	5.87385	1.01531	0.742444	0.901101
16939	Lor	loricrin	NA	-0.176662	2.07876	-1.13027	0.742527	0.901133
80893	Tmprss5	transmembrane protease, serine 5 (spinesin), transcript variant X1	NA	0.120295	0.298235	1.08696	0.74266	0.901228
19255	Ptpn2	protein tyrosine phosphatase, non-receptor type 2, transcript variant 2	NA	0.0213278	5.35798	1.01489	0.742772	0.901297
269799	Clec4a1	C-type lectin domain family 4, member a1	NA	0.0921046	0.27114	1.06592	0.742903	0.901389
74202	Fblim1	filamin binding LIM protein 1, transcript variant X5	NA	0.0230186	5.25252	1.01608	0.743165	0.901639
231134	Dok7	docking protein 7, transcript variant 3	NA	0.0374907	3.04244	1.02633	0.743356	0.901732
56412	Noa1	nitric oxide associated 1	NA	-0.0220436	4.83287	-1.0154	0.743424	0.901732
228994	Ythdf1	YTH N6-methyladenosine RNA binding protein 1	NA	0.0178026	6.40438	1.01242	0.743455	0.901732
382137	Fdxacb1	ferredoxin-fold anticodon binding domain containing 1	NA	-0.0464495	2.43627	-1.03272	0.74348	0.901732
244962	Snx14	sorting nexin 14, transcript variant X1	NA	0.0214328	5.06801	1.01497	0.743532	0.901732
333789	N4bp2	NEDD4 binding protein 2, transcript variant X1	NA	0.0176871	6.11991	1.01234	0.743574	0.901732
231571	Rpap2	RNA polymerase II associated protein 2, transcript variant 1	NA	0.0299232	4.30593	1.02096	0.743762	0.901853
72416	Lrpprc	leucine-rich PPR-motif containing, transcript variant X1	NA	0.0194148	6.04735	1.01355	0.743833	0.901853
56208	Becn1	beclin 1, autophagy related, transcript variant 1	NA	-0.0168506	6.54458	-1.01175	0.743875	0.901853
246788	Trpv3	transient receptor potential cation channel, subfamily V, member 3, transcript variant X1	NA	-0.125196	-0.269315	-1.09066	0.743896	0.901853
234723	Txnl4b	thioredoxin-like 4B	NA	-0.0346268	3.55579	-1.02429	0.743972	0.901878
118568566	LOC118568566	uncharacterized LOC118568566	NA	0.0590395	2.51941	1.04177	0.744118	0.901988
17762	Mapt	microtubule-associated protein tau, transcript variant 5	NA	0.0158848	10.7351	1.01107	0.744175	0.90199
442799	9330154J02Rik	RIKEN cDNA 9330154J02 gene, transcript variant X6	NA	-0.0961209	0.527838	-1.0689	0.744323	0.902039
66212	Sec61b	Sec61 beta subunit	NA	-0.0271486	5.04435	-1.019	0.744326	0.902039
227683	Coq4	coenzyme Q4, transcript variant 1	NA	0.0308547	3.96204	1.02162	0.744483	0.902104
233545	Emsy	EMSY, BRCA2-interacting transcriptional repressor, transcript variant 2	NA	0.0182843	6.44175	1.01275	0.74461	0.902104
18530	Pcdh8	protocadherin 8, transcript variant 1	NA	-0.0220211	6.13079	-1.01538	0.744618	0.902104
102638091	Gm34736	predicted gene, 34736, transcript variant X2	NA	0.0789723	0.524491	1.05627	0.744637	0.902104
57246	Tbx20	T-box 20, transcript variant 1	NA	-0.112205	0.166642	-1.08088	0.744687	0.902104
226982	Eif5b	eukaryotic translation initiation factor 5B, transcript variant X1	NA	0.0159794	7.01931	1.01114	0.744713	0.902104
18574	Pde1b	phosphodiesterase 1B, Ca2+-calmodulin dependent, transcript variant 3	NA	0.0226913	6.55769	1.01585	0.744774	0.902112
240518	Peli3	pellino 3, transcript variant X1	NA	-0.0292126	4.11939	-1.02046	0.744838	0.902122
56419	Diaph3	diaphanous related formin 3	NA	-0.0445149	2.79261	-1.03134	0.744916	0.902149
94063	Mrpl16	mitochondrial ribosomal protein L16	NA	0.0265423	4.17631	1.01857	0.745121	0.90233
11541	Adora2b	adenosine A2b receptor	NA	-0.0904899	0.686505	-1.06473	0.745238	0.902404
74355	Smchd1	SMC hinge domain containing 1, transcript variant X1	NA	0.018786	6.16203	1.01311	0.745459	0.902606
52033	Pbk	PDZ binding kinase	NA	-0.0271293	4.92303	-1.01898	0.74554	0.902636
118567794	LOC118567794	uncharacterized LOC118567794	NA	-0.134	-0.0387503	-1.09733	0.745633	0.902682
22029	Traf1	TNF receptor-associated factor 1, transcript variant X5	NA	-0.104667	0.462549	-1.07525	0.745856	0.902884
54198	Snx3	sorting nexin 3	NA	0.0168303	6.82473	1.01173	0.745919	0.902893
108168740	Gm46731	predicted gene, 46731	NA	-0.0600234	1.48957	-1.04248	0.746159	0.903058
22712	Zfp54	zinc finger protein 54, transcript variant X1	NA	0.0509346	2.08641	1.03594	0.746192	0.903058
13560	E4f1	E4F transcription factor 1, transcript variant 2	NA	-0.0252707	5.00128	-1.01767	0.746222	0.903058
27494	Amot	angiomotin, transcript variant X3	NA	-0.0226866	5.14247	-1.01585	0.746354	0.903104
319899	Dock6	dedicator of cytokinesis 6, transcript variant X14	NA	-0.0244295	5.00762	-1.01708	0.746371	0.903104
67788	Sfr1	SWI5 dependent recombination repair 1, transcript variant X1	NA	-0.0175667	6.88261	-1.01225	0.746521	0.903218
12933	Crmp1	collapsin response mediator protein 1, transcript variant 2	NA	-0.0158001	10.3391	-1.01101	0.746756	0.903437
227526	Cdnf	cerebral dopamine neurotrophic factor	NA	0.116215	-0.263577	1.08389	0.747011	0.903625
105242638	Gm38797	predicted gene, 38797	NA	-0.125344	-0.767574	-1.09077	0.74707	0.903625
208967	Thnsl1	threonine synthase-like 1 (bacterial), transcript variant 1	NA	-0.0226655	4.85407	-1.01583	0.747078	0.903625
52710	Slc52a2	solute carrier protein 52, member 2, transcript variant X1	NA	-0.0259044	4.39572	-1.01812	0.747142	0.903626
26563	Ror1	receptor tyrosine kinase-like orphan receptor 1, transcript variant 1	NA	0.0545189	2.09552	1.03851	0.747191	0.903626
16976	Lrpap1	low density lipoprotein receptor-related protein associated protein 1	NA	0.0161981	6.54981	1.01129	0.747451	0.903874
213081	Wdr19	WD repeat domain 19, transcript variant 1	NA	-0.029556	4.06885	-1.0207	0.747742	0.904158
12054	Bcl7b	B cell CLL/lymphoma 7B	NA	-0.0264128	4.28314	-1.01848	0.7478	0.904161
217149	Cisd3	CDGSH iron sulfur domain 3, transcript variant 2	NA	0.0455544	2.51529	1.03208	0.747865	0.904172
67456	Ergic2	ERGIC and golgi 2, transcript variant 1	NA	0.0154016	6.34731	1.01073	0.747993	0.90426
69064	Fuom	fucose mutarotase, transcript variant X2	NA	0.0502015	2.2874	1.03541	0.748159	0.904394
12419	Cbx5	chromobox 5, transcript variant 2	NA	-0.0180361	8.58497	-1.01258	0.748479	0.904565
320440	9530091C08Rik	RIKEN cDNA 9530091C08 gene	NA	-0.0659793	1.66406	-1.0468	0.748497	0.904565
67669	Hikeshi	heat shock protein nuclear import factor, transcript variant 1	NA	0.0204909	5.22671	1.0143	0.748621	0.904565
100045653	Gm17769	predicted gene, 17769	NA	0.0852689	0.313116	1.06089	0.748627	0.904565
74959	Platr14	pluripotency associated transcript 14, transcript variant 1	NA	-0.107711	-0.107739	-1.07752	0.748707	0.904565
240332	Slc6a7	solute carrier family 6 (neurotransmitter transporter, L-proline), member 7	NA	0.0261709	4.97782	1.01831	0.748718	0.904565
22215	Ube3a	ubiquitin protein ligase E3A, transcript variant 3	NA	-0.0168945	7.33793	-1.01178	0.748724	0.904565
70713	Gpr137c	G protein-coupled receptor 137C, transcript variant X1	NA	0.0235978	5.25135	1.01649	0.748745	0.904565
21389	Tbx6	T-box 6	NA	0.0858867	0.439409	1.06134	0.748853	0.904628
268880	Xxylt1	xyloside xylosyltransferase 1, transcript variant X2	NA	-0.0227418	4.61134	-1.01589	0.749007	0.904672
268882	Fbxo45	F-box protein 45	NA	0.019394	6.45442	1.01353	0.749025	0.904672
67941	Rps27l	ribosomal protein S27-like, transcript variant 2	NA	-0.0259644	4.75629	-1.01816	0.749057	0.904672
67563	Ciao3	cytosolic iron-sulfur assembly component 3, transcript variant X1	NA	-0.0280788	4.11512	-1.01965	0.749202	0.904728
235611	Plxnb1	plexin B1, transcript variant X12	NA	-0.0173264	7.25257	-1.01208	0.749214	0.904728
58875	Hibadh	3-hydroxyisobutyrate dehydrogenase	NA	0.0201477	5.09758	1.01406	0.749464	0.904889
74326	Hnrnpr	heterogeneous nuclear ribonucleoprotein R, transcript variant 6	NA	-0.0144499	8.24339	-1.01007	0.749483	0.904889
20454	St3gal5	ST3 beta-galactoside alpha-2,3-sialyltransferase 5, transcript variant 1	NA	0.0215629	5.64043	1.01506	0.749551	0.904889
57764	Ntn4	netrin 4	NA	-0.0438558	2.30884	-1.03087	0.74957	0.904889
245368	Zfp300	zinc finger protein 300, transcript variant X1	NA	-0.0463505	2.26988	-1.03265	0.749629	0.904894
67106	Zbtb8os	zinc finger and BTB domain containing 8 opposite strand, transcript variant X2	NA	0.0290336	3.62316	1.02033	0.749888	0.905044
14419	Gal	galanin and GMAP prepropeptide, transcript variant 1	NA	-0.06917	0.956984	-1.04911	0.749912	0.905044
231727	B3gnt4	UDP-GlcNAc:betaGal beta-1,3-N-acetylglucosaminyltransferase 4, transcript variant X1	NA	-0.082235	0.937846	-1.05866	0.749921	0.905044
26417	Mapk3	mitogen-activated protein kinase 3	NA	-0.0180231	6.91011	-1.01257	0.750001	0.905073
105247153	Gm11267	predicted gene 11267	NA	-0.0999883	-0.0741668	-1.07176	0.75006	0.905073
118567453	LOC118567453	uncharacterized LOC118567453	NA	0.0688693	2.09477	1.04889	0.750112	0.905073
224093	Fam43a	family with sequence similarity 43, member A	NA	-0.032755	3.67394	-1.02296	0.750181	0.90509
66894	Wwp2	WW domain containing E3 ubiquitin protein ligase 2, transcript variant X1	NA	0.0217496	5.70359	1.01519	0.750553	0.90545
217480	Dgkb	diacylglycerol kinase, beta, transcript variant 2	NA	-0.0355402	3.41434	-1.02494	0.750623	0.90545
20102	Rps4x	ribosomal protein S4, X-linked	NA	0.0149305	9.36018	1.0104	0.750647	0.90545
67896	Ccdc80	coiled-coil domain containing 80	NA	-0.0291693	4.14547	-1.02042	0.750788	0.905521
105244756	Gm40309	predicted gene, 40309	NA	-0.0416351	4.12453	-1.02928	0.750817	0.905521
109129	Mmadhc	methylmalonic aciduria (cobalamin deficiency) cblD type, with homocystinuria, transcript variant 1	NA	0.0173327	5.81988	1.01209	0.751027	0.905549
20615	Snapin	SNAP-associated protein	NA	0.0260895	5.30948	1.01825	0.751053	0.905549
67205	Utp11	UTP11 small subunit processome component	NA	-0.0230226	4.6894	-1.01609	0.751126	0.905549
19703	Renbp	renin binding protein, transcript variant 1	NA	0.0491068	1.93081	1.03462	0.751137	0.905549
327743	Ccn6	cellular communication network factor 6, transcript variant X1	NA	-0.0466994	2.58063	-1.0329	0.751204	0.905549
269999	Orai3	ORAI calcium release-activated calcium modulator 3	NA	-0.0444305	3.13851	-1.03128	0.751291	0.905549
212555	Slc66a1	solute carrier family 66 member 1, transcript variant X5	NA	0.0264959	4.05492	1.01854	0.751327	0.905549
12362	Casp1	caspase 1	NA	-0.13693	-0.262681	-1.09956	0.751334	0.905549
117229	Stk33	serine/threonine kinase 33, transcript variant X15	NA	-0.0469975	2.49328	-1.03311	0.751341	0.905549
244349	Kat6a	K(lysine) acetyltransferase 6A, transcript variant X2	NA	-0.0168864	6.93401	-1.01177	0.751475	0.905588
243923	Rgs9bp	regulator of G-protein signalling 9 binding protein	NA	-0.0893696	0.139754	-1.06391	0.751484	0.905588
70285	Rpf1	ribosome production factor 1 homolog, transcript variant 2	NA	0.0233494	4.88962	1.01632	0.751659	0.905731
68659	Gask1b	golgi associated kinase 1B	NA	0.0555868	2.47573	1.03928	0.751801	0.905836
54446	Nfat5	nuclear factor of activated T cells 5, transcript variant X15	NA	0.01964	6.6409	1.01371	0.75189	0.905856
16492	Kcna4	potassium voltage-gated channel, shaker-related subfamily, member 4	NA	-0.0329862	3.84317	-1.02313	0.75193	0.905856
66163	Mrpl4	mitochondrial ribosomal protein L4, transcript variant 2	NA	-0.0295802	4.69286	-1.02072	0.752189	0.906101
18760	Prkd1	protein kinase D1, transcript variant 2	NA	0.0386408	3.61845	1.02715	0.752266	0.906127
67036	Mrpl45	mitochondrial ribosomal protein L45	NA	-0.0214361	5.03196	-1.01497	0.752325	0.906127
74341	G630025P09Rik	RIKEN cDNA G630025P09 gene	NA	0.0730294	1.20264	1.05192	0.752377	0.906127
21754	Tesk1	testis specific protein kinase 1	NA	-0.0175241	6.69196	-1.01222	0.752441	0.90613
15959	Ifit3	interferon-induced protein with tetratricopeptide repeats 3, transcript variant X2	NA	0.124791	0.0191965	1.09035	0.752491	0.90613
319767	Atp10b	ATPase, class V, type 10B, transcript variant X2	NA	-0.0875476	0.627073	-1.06256	0.752554	0.906138
115487155	LOC115487155	uncharacterized LOC115487155	NA	0.0411191	2.72012	1.02891	0.752631	0.906165
14695	Gnb3	guanine nucleotide binding protein (G protein), beta 3	NA	0.1159	-0.391358	1.08365	0.752862	0.906248
17966	Nbr1	NBR1, autophagy cargo receptor, transcript variant 1	NA	-0.0140974	7.44419	-1.00982	0.752874	0.906248
13423	Dnase2a	deoxyribonuclease II alpha, transcript variant 1	NA	0.0542156	1.61644	1.03829	0.752902	0.906248
68015	Trap1	TNF receptor-associated protein 1, transcript variant 1	NA	-0.0224418	5.43885	-1.01568	0.752924	0.906248
70252	Jpx	Jpx transcript, Xist activator (non-protein coding)	NA	-0.0444491	2.30347	-1.03129	0.753115	0.906369
328274	Zfp459	zinc finger protein 459	NA	-0.0825794	0.945019	-1.05891	0.753142	0.906369
271711	Tmem169	transmembrane protein 169, transcript variant X3	NA	0.0219921	5.28249	1.01536	0.753201	0.906369
100041958	Lamtor3-ps	late endosomal/lysosomal adaptor, MAPK and MTOR activator 3, pseudogene, transcript variant X2	NA	0.115922	0.909343	1.08367	0.753247	0.906369
20055	Rps16	ribosomal protein S16	NA	-0.0273426	7.91907	-1.01913	0.753475	0.90657
231050	Galnt11	polypeptide N-acetylgalactosaminyltransferase 11, transcript variant 2	NA	0.0179704	5.47734	1.01253	0.753552	0.90657
71382	Pex1	peroxisomal biogenesis factor 1, transcript variant X2	NA	0.0254497	4.42257	1.0178	0.753581	0.90657
408066	Cspg4b	chondroitin sulfate proteoglycan 4B	NA	-0.0485338	2.51462	-1.03421	0.753637	0.906571
70494	5730409K12Rik	RIKEN cDNA 5730409K12 gene	NA	-0.131524	-0.440881	-1.09545	0.753927	0.906852
75735	Pank1	pantothenate kinase 1, transcript variant 2	NA	0.0214518	4.89979	1.01498	0.754096	0.906904
19655	Rbmx	RNA binding motif protein, X chromosome, transcript variant X1	NA	-0.0142153	7.98047	-1.0099	0.754114	0.906904
329278	Tnn	tenascin N, transcript variant X1	NA	-0.112972	-0.239195	-1.08145	0.754137	0.906904
226442	Zfp281	zinc finger protein 281, transcript variant 2	NA	0.022172	5.85818	1.01549	0.754317	0.906943
23922	Jtb	jumping translocation breakpoint	NA	0.0222543	4.85824	1.01555	0.754351	0.906943
78688	Nol3	nucleolar protein 3 (apoptosis repressor with CARD domain)	NA	-0.0799212	1.65994	-1.05696	0.754382	0.906943
105244875	Gm40406	predicted gene, 40406, transcript variant X1	NA	0.135739	-0.301524	1.09866	0.754435	0.906943
229487	Gatb	glutamyl-tRNA(Gln) amidotransferase, subunit B	NA	0.0349847	3.68445	1.02455	0.754448	0.906943
53317	Plrg1	pleiotropic regulator 1	NA	0.0190816	6.05591	1.01331	0.75471	0.907108
76813	Armc6	armadillo repeat containing 6, transcript variant X4	NA	-0.0199438	5.30971	-1.01392	0.754739	0.907108
72136	Chst14	carbohydrate sulfotransferase 14	NA	-0.0493286	2.67909	-1.03478	0.754753	0.907108
13850	Ephx2	epoxide hydrolase 2, cytoplasmic, transcript variant 1	NA	-0.0666464	1.27551	-1.04728	0.754822	0.907124
14252	Flot2	flotillin 2, transcript variant 7	NA	0.0154648	6.47695	1.01078	0.754951	0.907168
118567959	LOC118567959	uncharacterized LOC118567959	NA	-0.127246	-0.0513462	-1.09221	0.75497	0.907168
111173	Erc1	ELKS/RAB6-interacting/CAST family member 1, transcript variant X20	NA	0.0181839	7.1576	1.01268	0.755138	0.907285
16186	Il2rg	interleukin 2 receptor, gamma chain, transcript variant a	NA	0.0660749	1.50857	1.04686	0.755179	0.907285
22041	Trf	transferrin	NA	-0.0314441	4.40635	-1.02203	0.755305	0.90737
20319	Sfrp2	secreted frizzled-related protein 2	NA	-0.0311739	5.07815	-1.02184	0.755409	0.907415
105244117	Gm13524	predicted gene 13524, transcript variant 2	NA	0.0653321	1.03822	1.04633	0.755471	0.907415
54354	Rassf5	Ras association (RalGDS/AF-6) domain family member 5, transcript variant 2	NA	0.0446615	2.44732	1.03144	0.75551	0.907415
56524	Mpp6	membrane protein, palmitoylated 6 (MAGUK p55 subfamily member 6), transcript variant 3	NA	0.0216914	5.13602	1.01515	0.755616	0.907475
58916	Myot	myotilin, transcript variant X3	NA	0.129579	-0.617158	1.09397	0.755773	0.907525
102633464	Gm31282	predicted gene, 31282	NA	0.0686753	1.20854	1.04875	0.755853	0.907525
368203	Gm5136	predicted gene 5136	NA	-0.0801084	0.480078	-1.0571	0.755921	0.907525
78439	A930037H05Rik	RIKEN cDNA A930037H05 gene	NA	0.0729546	0.901064	1.05187	0.755923	0.907525
233875	Ino80e	INO80 complex subunit E, transcript variant X2	NA	-0.018864	5.58368	-1.01316	0.755936	0.907525
100043508	Ptges3-ps	prostaglandin E synthase 3, pseudogene	NA	-0.0483756	3.43249	-1.0341	0.756132	0.907606
68045	Rtraf	RNA transcription, translation and transport factor	NA	-0.0168649	6.80116	-1.01176	0.756149	0.907606
66120	Fkbp11	FK506 binding protein 11, transcript variant 1	NA	0.0975693	-0.195079	1.06997	0.756238	0.907606
13411	Dnah11	dynein, axonemal, heavy chain 11, transcript variant X8	NA	0.0853067	1.16001	1.06091	0.75624	0.907606
68498	Tspan11	tetraspanin 11, transcript variant X1	NA	-0.0294811	3.55379	-1.02064	0.756283	0.907606
50771	Atp9b	ATPase, class II, type 9B, transcript variant 2	NA	0.0221938	5.55585	1.0155	0.756586	0.907862
19896	Rpl10a	ribosomal protein L10A, transcript variant 1	NA	0.0203076	8.0898	1.01418	0.756658	0.907862
18991	Pou3f1	POU domain, class 3, transcription factor 1	NA	0.0292898	5.59478	1.02051	0.756663	0.907862
21380	Tbx1	T-box 1, transcript variant 1	NA	-0.0693625	0.788086	-1.04925	0.75676	0.907912
14043	Ext2	exostosin glycosyltransferase 2, transcript variant 2	NA	0.0187975	5.8247	1.01311	0.756957	0.907919
320679	Samd12	sterile alpha motif domain containing 12, transcript variant X7	NA	-0.0272019	5.07587	-1.01903	0.756961	0.907919
27029	Sgsh	N-sulfoglucosamine sulfohydrolase (sulfamidase)	NA	-0.0613242	2.46999	-1.04342	0.756966	0.907919
12212	Chic1	cysteine-rich hydrophobic domain 1	NA	-0.024703	4.71248	-1.01727	0.756989	0.907919
474332	Dnm3os	dynamin 3, opposite strand	NA	-0.0764128	1.16292	-1.05439	0.757149	0.90792
320398	Lrig3	leucine-rich repeats and immunoglobulin-like domains 3	NA	-0.0462767	2.61732	-1.0326	0.757159	0.90792
64424	Polr1e	polymerase (RNA) I polypeptide E, transcript variant 2	NA	-0.0298296	3.85237	-1.02089	0.757176	0.90792
59014	Rrs1	ribosome biogenesis regulator 1	NA	0.0231683	5.0326	1.01619	0.757264	0.90792
622645	Tmem200c	transmembrane protein 200C	NA	-0.0373358	2.84349	-1.02622	0.75727	0.90792
77053	Sun1	Sad1 and UNC84 domain containing 1, transcript variant 5	NA	0.0169071	6.15143	1.01179	0.757402	0.908012
69048	Slc30a5	solute carrier family 30 (zinc transporter), member 5	NA	-0.0258967	5.40114	-1.01811	0.757488	0.908048
320950	9330104G04Rik	RIKEN cDNA 9330104G04 gene	NA	-0.0336556	3.08171	-1.0236	0.757614	0.908133
81877	Tnxb	tenascin XB, transcript variant X6	NA	0.0673185	1.74971	1.04777	0.757714	0.908173
15163	Hcls1	hematopoietic cell specific Lyn substrate 1	NA	-0.0814208	1.19538	-1.05806	0.75776	0.908173
22710	Zfp52	zinc finger protein 52, transcript variant X1	NA	-0.0509934	2.06951	-1.03598	0.757915	0.908292
66797	Cntnap2	contactin associated protein-like 2, transcript variant 2	NA	0.014644	6.75986	1.0102	0.758235	0.908609
66818	Smim7	small integral membrane protein 7	NA	0.0174938	6.5405	1.0122	0.758372	0.908707
70737	Cgn	cingulin, transcript variant X2	NA	-0.0345864	4.32857	-1.02426	0.7585	0.908749
67664	Rnf125	ring finger protein 125, transcript variant 1	NA	0.0653027	1.17146	1.0463	0.758574	0.908749
11749	Anxa6	annexin A6, transcript variant 1	NA	0.0168267	5.87362	1.01173	0.758576	0.908749
65116	Prrg2	proline-rich Gla (G-carboxyglutamic acid) polypeptide 2, transcript variant X1	NA	0.0565178	2.03576	1.03995	0.758741	0.908862
22200	Uba3	ubiquitin-like modifier activating enzyme 3, transcript variant X2	NA	-0.0166582	6.6737	-1.01161	0.75884	0.908862
280408	Rilp	Rab interacting lysosomal protein	NA	0.084302	0.0751343	1.06017	0.758966	0.908862
102633572	Gm31364	predicted gene, 31364, transcript variant X1	NA	-0.0878451	0.103679	-1.06278	0.75898	0.908862
71030	4933403O08Rik	RIKEN cDNA 4933403O08 gene, transcript variant X1	NA	-0.0829142	0.420229	-1.05916	0.759081	0.908862
56794	Hacl1	2-hydroxyacyl-CoA lyase 1	NA	0.0525104	2.49377	1.03707	0.759095	0.908862
94185	Tnfrsf21	tumor necrosis factor receptor superfamily, member 21	NA	0.0185721	6.34015	1.01296	0.759124	0.908862
108151	Sema3d	sema domain, immunoglobulin domain (Ig), short basic domain, secreted, (semaphorin) 3D	NA	0.0427819	2.36265	1.0301	0.759137	0.908862
52892	Sco1	SCO1 cytochrome c oxidase assembly protein	NA	-0.0273491	4.02153	-1.01914	0.759315	0.908862
118567342	LOC118567342	uncharacterized LOC118567342	NA	-0.0790491	2.05541	-1.05632	0.759332	0.908862
56495	Get3	guided entry of tail-anchored proteins factor 3, ATPase, transcript variant 1	NA	0.0179052	5.97989	1.01249	0.759451	0.908862
382245	Tmem29	transmembrane protein 29, transcript variant 7	NA	0.0205651	4.87486	1.01436	0.759636	0.908862
14739	S1pr2	sphingosine-1-phosphate receptor 2	NA	-0.0332574	3.25346	-1.02332	0.759664	0.908862
16773	Lama2	laminin, alpha 2	NA	0.0286778	3.95176	1.02008	0.759722	0.908862
12345	Capzb	capping protein (actin filament) muscle Z-line, beta, transcript variant 3	NA	-0.0130147	7.53206	-1.00906	0.759764	0.908862
320727	Ipo8	importin 8	NA	-0.0208419	5.34919	-1.01455	0.759767	0.908862
228543	Rhov	ras homolog family member V	NA	0.0326306	3.71414	1.02288	0.759917	0.908862
103729	AI450353	expressed sequence AI450353	NA	0.0570899	1.62633	1.04037	0.759919	0.908862
74729	Setmar	SET domain without mariner transposase fusion, transcript variant 1	NA	0.0630399	2.12568	1.04466	0.759951	0.908862
66898	Baiap2l1	BAI1-associated protein 2-like 1	NA	-0.0755262	0.653257	-1.05375	0.75997	0.908862
67752	Ppp1r32	protein phosphatase 1, regulatory subunit 32, transcript variant 2	NA	0.0659145	1.01281	1.04675	0.759982	0.908862
102545	Cmtm7	CKLF-like MARVEL transmembrane domain containing 7, transcript variant 1	NA	-0.0644534	1.24479	-1.04569	0.76005	0.908862
52864	Slx4	SLX4 structure-specific endonuclease subunit homolog (S. cerevisiae), transcript variant X24	NA	-0.0190874	5.64195	-1.01332	0.760102	0.908862
13726	Emd	emerin	NA	0.0184714	5.61801	1.01289	0.760128	0.908862
72503	2610507B11Rik	RIKEN cDNA 2610507B11 gene	NA	-0.0136533	7.19413	-1.00951	0.760139	0.908862
100043074	Gm4211	predicted gene 4211, transcript variant X2	NA	0.0796371	0.444763	1.05675	0.760155	0.908862
239845	Gpr156	G protein-coupled receptor 156, transcript variant X1	NA	0.0306566	3.45379	1.02148	0.760178	0.908862
102633974	Gm28905	predicted gene 28905, transcript variant X3	NA	0.122274	-0.31579	1.08845	0.760249	0.908862
230789	Fam76a	family with sequence similarity 76, member A, transcript variant 1	NA	0.0217457	5.14099	1.01519	0.76029	0.908862
14843	Gsx2	GS homeobox 2	NA	0.0742339	1.26382	1.0528	0.760438	0.908973
17827	Mtx1	metaxin 1, transcript variant 1	NA	-0.0220309	4.49049	-1.01539	0.760614	0.909105
214547	She	src homology 2 domain-containing transforming protein E	NA	-0.0364247	2.81392	-1.02557	0.76066	0.909105
69221	2410006H16Rik	RIKEN cDNA 2410006H16 gene	NA	0.0250957	4.3675	1.01755	0.760748	0.909143
12879	Cys1	cystin 1, transcript variant X2	NA	-0.0566979	1.66638	-1.04008	0.760952	0.90932
77591	Ddx10	DEAD box helicase 10	NA	-0.0241031	4.74903	-1.01685	0.761078	0.909403
14296	Frat1	frequently rearranged in advanced T cell lymphomas	NA	0.0214342	4.46046	1.01497	0.761243	0.909534
66222	Serpinb1a	serine (or cysteine) peptidase inhibitor, clade B, member 1a	NA	-0.0675071	0.779248	-1.0479	0.76138	0.909631
70257	Atp5mpl	ATP synthase membrane subunit 6.8PL, transcript variant 1	NA	0.0172877	5.98338	1.01206	0.76149	0.909695
67308	Mrpl46	mitochondrial ribosomal protein L46	NA	-0.036419	3.85731	-1.02557	0.761583	0.90974
320046	F730043M19Rik	RIKEN cDNA F730043M19 gene	NA	0.0737124	0.617784	1.05242	0.761657	0.909762
94242	Tinagl1	tubulointerstitial nephritis antigen-like 1, transcript variant 2	NA	-0.0509904	2.28625	-1.03598	0.761862	0.90994
330554	Fan1	FANCD2/FANCI-associated nuclease 1, transcript variant X1	NA	0.0309782	3.62005	1.0217	0.762008	0.909959
100042493	Ccl21b	chemokine (C-C motif) ligand 21B (leucine), transcript variant 1	NA	-0.166105	-0.797373	-1.12203	0.762052	0.909959
77323	9430041J12Rik	RIKEN cDNA 9430041J12 gene	NA	-0.0760571	0.785763	-1.05413	0.762137	0.909959
28088	Rtcb	RNA 2',3'-cyclic phosphate and 5'-OH ligase	NA	0.0139811	7.15713	1.00974	0.762189	0.909959
56869	Zfp109	zinc finger protein 109, transcript variant X3	NA	-0.0416695	2.43942	-1.0293	0.762195	0.909959
115488362	Gm47814	predicted gene, 47814	NA	-0.0286457	3.63971	-1.02005	0.762283	0.909959
18286	Odf2	outer dense fiber of sperm tails 2, transcript variant X25	NA	0.0154135	6.58863	1.01074	0.7623	0.909959
13199	Ddn	dendrin	NA	-0.038095	2.91076	-1.02676	0.762326	0.909959
102637759	Gm34489	predicted gene, 34489, transcript variant X4	NA	-0.0905259	0.921648	-1.06476	0.762476	0.910016
246727	Oas3	2'-5' oligoadenylate synthetase 3	NA	-0.102647	-0.0834121	-1.07374	0.762485	0.910016
22417	Wnt4	wingless-type MMTV integration site family, member 4	NA	-0.0380036	3.41861	-1.02669	0.7628	0.910325
115489936	Gm12743	predicted gene 12743, transcript variant X1	NA	0.0727414	0.677936	1.05171	0.762887	0.910357
108699	Chn1	chimerin 1, transcript variant X4	NA	-0.0134655	7.08698	-1.00938	0.762978	0.910357
103724	Tbc1d10a	TBC1 domain family, member 10a	NA	-0.0318976	3.8472	-1.02236	0.762995	0.910357
108168868	LOC108168868	uncharacterized LOC108168868	NA	0.0834419	0.257838	1.05954	0.763158	0.910402
74335	Xrcc3	X-ray repair complementing defective repair in Chinese hamster cells 3	NA	0.0451183	2.08062	1.03177	0.763163	0.910402
107815	Scml2	Scm polycomb group protein like 2, transcript variant 2	NA	-0.03327	3.10712	-1.02333	0.763269	0.910402
69072	Ebna1bp2	EBNA1 binding protein 2	NA	0.018424	6.02406	1.01285	0.763345	0.910402
212937	Tifab	TRAF-interacting protein with forkhead-associated domain, family member B, transcript variant 1	NA	-0.0880352	0.514249	-1.06292	0.763389	0.910402
16150	Ikbkb	inhibitor of kappaB kinase beta, transcript variant 2	NA	-0.0194913	5.56442	-1.0136	0.763401	0.910402
223864	Rapgef3	Rap guanine nucleotide exchange factor (GEF) 3, transcript variant X21	NA	0.0300184	3.88808	1.02103	0.763446	0.910402
67529	Fgfr1op2	FGFR1 oncogene partner 2, transcript variant 2	NA	-0.0182899	5.27162	-1.01276	0.763497	0.910402
18861	Pms2	PMS1 homolog2, mismatch repair system component	NA	0.0195033	4.82689	1.01361	0.763536	0.910402
71726	Smug1	single-strand selective monofunctional uracil DNA glycosylase	NA	-0.0230853	4.73477	-1.01613	0.763694	0.910524
12918	Crh	corticotropin releasing hormone	NA	-0.0776238	0.357603	-1.05528	0.763762	0.910538
115487771	LOC115487771	uncharacterized LOC115487771	NA	-0.0859228	0.387874	-1.06137	0.763879	0.910611
77117	Zfp934	zinc finger protein 934, transcript variant 3	NA	0.0441574	2.28792	1.03108	0.764001	0.910661
19217	Ptger2	prostaglandin E receptor 2 (subtype EP2)	NA	-0.108526	-0.0562722	-1.07813	0.764033	0.910661
13626	Eed	embryonic ectoderm development	NA	-0.024781	4.86744	-1.01733	0.764275	0.910731
108099	Prkag2	protein kinase, AMP-activated, gamma 2 non-catalytic subunit, transcript variant X14	NA	-0.0161423	6.5415	-1.01125	0.764286	0.910731
69562	Cdk13	cyclin-dependent kinase 13, transcript variant X4	NA	0.0199703	6.44549	1.01394	0.764306	0.910731
268396	Sh3pxd2b	SH3 and PX domains 2B	NA	-0.0173686	6.85907	-1.01211	0.764316	0.910731
71954	Suds3	suppressor of defective silencing 3 homolog (S. cerevisiae), transcript variant 1	NA	-0.0150324	6.54939	-1.01047	0.764493	0.910876
19158	Cyth2	cytohesin 2, transcript variant 1	NA	0.0162384	7.45289	1.01132	0.764613	0.910923
11764	Ap1b1	adaptor protein complex AP-1, beta 1 subunit, transcript variant X3	NA	-0.0163796	6.74883	-1.01142	0.76466	0.910923
20534	Slc4a1ap	solute carrier family 4 (anion exchanger), member 1, adaptor protein, transcript variant 2	NA	0.0188222	5.46302	1.01313	0.764713	0.910923
18986	Pou2f1	POU domain, class 2, transcription factor 1, transcript variant X1	NA	-0.0165298	5.91582	-1.01152	0.764756	0.910923
17763	Mtcp1	mature T cell proliferation 1	NA	0.0645894	1.40558	1.04579	0.764818	0.910929
66610	Abi3	ABI gene family, member 3, transcript variant X7	NA	-0.095322	0.598582	-1.0683	0.764943	0.911012
76808	Rpl18a	ribosomal protein L18A	NA	-0.0133865	8.70287	-1.00932	0.765011	0.911026
216892	Spns2	spinster homolog 2, transcript variant 2	NA	-0.0204983	5.28932	-1.01431	0.765162	0.911101
24109	Ubl3	ubiquitin-like 3, transcript variant 3	NA	-0.0159333	5.93258	-1.01111	0.765186	0.911101
100504501	Gm20257	predicted gene, 20257	NA	-0.0987452	0.0502923	-1.07084	0.765252	0.911113
75841	Rnf139	ring finger protein 139	NA	0.0174203	5.32019	1.01215	0.765398	0.911154
70611	Fbxo33	F-box protein 33	NA	0.0295477	4.05731	1.02069	0.765398	0.911154
233824	Cog7	component of oligomeric golgi complex 7	NA	0.0220216	4.63191	1.01538	0.765684	0.911412
16362	Irf1	interferon regulatory factor 1, transcript variant 1	NA	0.0595434	1.40473	1.04214	0.765727	0.911412
12723	Clcn1	chloride channel, voltage-sensitive 1, transcript variant 1	NA	0.0366484	2.77958	1.02573	0.76581	0.911443
67224	Med29	mediator complex subunit 29	NA	-0.0269555	4.04278	-1.01886	0.765897	0.911445
218030	Pou6f2	POU domain, class 6, transcription factor 2, transcript variant X5	NA	0.0311782	3.81451	1.02185	0.765988	0.911445
240038	Zfp994	zinc finger protein 994, transcript variant X2	NA	0.0352804	3.41708	1.02476	0.765992	0.911445
626854	Gm38396	predicted gene, 38396, transcript variant X1	NA	-0.0418184	2.63908	-1.02941	0.766035	0.911445
66682	Trappc5	trafficking protein particle complex 5	NA	0.017188	5.68771	1.01199	0.766132	0.911494
100504234	Ccdc170	coiled-coil domain containing 170, transcript variant X2	NA	-0.0703085	0.753602	-1.04994	0.766225	0.911537
56086	Set	SET nuclear oncogene, transcript variant 2	NA	-0.0141495	9.06996	-1.00986	0.766422	0.911705
114644	Slc13a3	solute carrier family 13 (sodium-dependent dicarboxylate transporter), member 3	NA	-0.0385943	3.05	-1.02711	0.766658	0.91192
103889	Hoxb2	homeobox B2	NA	0.107727	1.7851	1.07753	0.766799	0.91202
72075	Ogfr	opioid growth factor receptor	NA	-0.0199601	6.65438	-1.01393	0.7669	0.912074
114229	Kiss1r	KISS1 receptor, transcript variant X5	NA	-0.048677	2.11305	-1.03432	0.767073	0.912213
81701	Egfl8	EGF-like domain 8	NA	-0.0660077	1.68307	-1.04682	0.767346	0.912404
102636836	Gm17202	predicted gene 17202, transcript variant X1	NA	-0.081622	0.490146	-1.05821	0.767385	0.912404
17988	Ndrg1	N-myc downstream regulated gene 1	NA	0.0189106	5.90406	1.01319	0.767401	0.912404
18193	Nsd1	nuclear receptor-binding SET-domain protein 1, transcript variant X16	NA	0.0151705	7.7899	1.01057	0.767549	0.912512
433256	Acsl5	acyl-CoA synthetase long-chain family member 5, transcript variant X1	NA	-0.0239643	4.38109	-1.01675	0.767691	0.912614
232288	Frmd4b	FERM domain containing 4B, transcript variant X5	NA	-0.0232704	6.29345	-1.01626	0.767815	0.912695
66989	Kctd20	potassium channel tetramerisation domain containing 20, transcript variant 2	NA	-0.0155423	7.09677	-1.01083	0.76796	0.912794
19124	Procr	protein C receptor, endothelial	NA	0.0642105	0.920471	1.04551	0.768091	0.912794
22418	Wnt5a	wingless-type MMTV integration site family, member 5A, transcript variant 2	NA	0.0208838	4.9603	1.01458	0.76812	0.912794
102640667	Gm36681	predicted gene, 36681	NA	0.0799517	0.500962	1.05698	0.768122	0.912794
18129	Notch2	notch 2	NA	-0.0175572	5.88669	-1.01224	0.76822	0.912809
100534296	Gm9805	predicted gene 9805, transcript variant 1	NA	0.0758944	0.714082	1.05401	0.768247	0.912809
115488942	Gm29417	predicted gene 29417	NA	-0.106634	-0.330849	-1.07671	0.768401	0.912924
18673	Phb	prohibitin	NA	-0.0165027	6.62676	-1.0115	0.768557	0.912986
74670	Zfp943	zinc finger prtoein 943	NA	0.0221115	4.48465	1.01544	0.768564	0.912986
74195	Elp3	elongator acetyltransferase complex subunit 3, transcript variant 1	NA	0.0168856	7.04764	1.01177	0.768637	0.913005
99311	Commd7	COMM domain containing 7, transcript variant 1	NA	-0.0162773	5.51803	-1.01135	0.768725	0.913043
16859	Lgals9	lectin, galactose binding, soluble 9, transcript variant 2	NA	-0.0404304	2.54658	-1.02842	0.768899	0.913051
22209	Ube2a	ubiquitin-conjugating enzyme E2A, transcript variant 1	NA	-0.0193342	5.33311	-1.01349	0.768927	0.913051
381373	Sp9	trans-acting transcription factor 9	NA	0.0270317	4.74706	1.01891	0.769038	0.913051
269198	Nbeal1	neurobeachin like 1, transcript variant X17	NA	0.028746	4.78431	1.02013	0.769046	0.913051
102636299	Gm9836	predicted pseudogene 9836	NA	0.115	0.26405	1.08298	0.769115	0.913051
227099	Pms1	PMS1 homolog 1, mismatch repair system component	NA	0.0381467	2.78618	1.02679	0.769157	0.913051
21981	Ppp1r13b	protein phosphatase 1, regulatory subunit 13B	NA	0.0180892	6.18346	1.01262	0.769187	0.913051
244923	Klhl31	kelch-like 31	NA	-0.115961	-0.0634257	-1.0837	0.769192	0.913051
100972	Rab28	RAB28, member RAS oncogene family, transcript variant 4	NA	0.0204895	5.21638	1.0143	0.769237	0.913051
246179	Fktn	fukutin, transcript variant X11	NA	0.0178707	5.22509	1.01246	0.769466	0.91312
110893	Slc8a3	solute carrier family 8 (sodium/calcium exchanger), member 3, transcript variant X7	NA	0.0180341	5.16433	1.01258	0.76954	0.91312
72544	Exosc6	exosome component 6	NA	0.0787779	2.79339	1.05612	0.769556	0.91312
78772	Hhipl2	hedgehog interacting protein-like 2, transcript variant 2	NA	-0.0860941	0.0747784	-1.06149	0.769564	0.91312
75608	Chmp4b	charged multivesicular body protein 4B	NA	0.018989	7.11941	1.01325	0.76964	0.91312
109163	3010003L21Rik	RIKEN cDNA 3010003L21 gene	NA	-0.0708705	0.720686	-1.05035	0.769684	0.91312
67819	Derl1	Der1-like domain family, member 1	NA	0.0170626	6.23538	1.0119	0.769688	0.91312
15216	Hfe	homeostatic iron regulator, transcript variant 1	NA	0.0598323	1.87831	1.04234	0.769893	0.913297
53612	Vti1b	vesicle transport through interaction with t-SNAREs 1B, transcript variant 1	NA	0.0143443	6.18074	1.00999	0.770107	0.913484
22722	Zfp64	zinc finger protein 64, transcript variant 1	NA	-0.0204945	4.57958	-1.01431	0.770204	0.913532
20340	Glg1	golgi apparatus protein 1, transcript variant 2	NA	0.0135921	7.8081	1.00947	0.770271	0.913546
11777	Ap3s1	adaptor-related protein complex 3, sigma 1 subunit, transcript variant X3	NA	-0.0198366	6.92769	-1.01384	0.770427	0.913642
77041	Arsk	arylsulfatase K, transcript variant X1	NA	0.0355813	2.82861	1.02497	0.770464	0.913642
66491	Polr2l	polymerase (RNA) II (DNA directed) polypeptide L	NA	-0.0231679	4.47468	-1.01619	0.770542	0.913644
104771	Jkamp	JNK1/MAPK8-associated membrane protein, transcript variant X1	NA	0.0158717	5.64066	1.01106	0.770592	0.913644
217207	Dhx8	DEAH (Asp-Glu-Ala-His) box polypeptide 8	NA	-0.0161555	5.74432	-1.01126	0.770634	0.913644
217721	Flvcr2	feline leukemia virus subgroup C cellular receptor 2	NA	0.0476172	2.41113	1.03356	0.770699	0.913654
18133	Ccn3	cellular communication network factor 3	NA	0.0440894	3.82016	1.03103	0.771094	0.914055
102639186	Gm26644	predicted gene, 26644, transcript variant 1	NA	0.0409675	2.10902	1.0288	0.771418	0.914132
64290	Foxb1	forkhead box B1	NA	0.0293095	3.27157	1.02052	0.771483	0.914132
56622	Adam21	a disintegrin and metallopeptidase domain 21	NA	-0.104042	0.0581297	-1.07478	0.771552	0.914132
105245941	Gm41313	predicted gene, 41313	NA	0.0574748	1.30195	1.04064	0.771585	0.914132
26462	Txnrd2	thioredoxin reductase 2, transcript variant 1	NA	0.0308786	3.73267	1.02163	0.771592	0.914132
76969	Chst1	carbohydrate sulfotransferase 1, transcript variant 3	NA	0.0222302	5.91084	1.01553	0.771597	0.914132
207819	Bnip5	BCL2 interacting protein 5	NA	0.05022	1.72276	1.03542	0.771598	0.914132
257635	Sdsl	serine dehydratase-like, transcript variant X2	NA	0.0699312	1.35738	1.04967	0.771608	0.914132
115490215	Gm52832	predicted gene, 52832	NA	0.103395	-0.0642795	1.0743	0.77171	0.914145
13358	Slc25a1	solute carrier family 25 (mitochondrial carrier, citrate transporter), member 1	NA	-0.0175039	6.27922	-1.01221	0.771754	0.914145
74096	Hvcn1	hydrogen voltage-gated channel 1, transcript variant 1	NA	0.0749414	0.959938	1.05332	0.771839	0.914145
227648	Sec16a	SEC16 homolog A, endoplasmic reticulum export factor, transcript variant X8	NA	-0.0159332	6.50036	-1.01111	0.771872	0.914145
19684	Rdx	radixin, transcript variant 2	NA	0.013444	7.09435	1.00936	0.771987	0.914145
59028	Rcl1	RNA terminal phosphate cyclase-like 1	NA	-0.0289925	4.18167	-1.0203	0.772003	0.914145
20853	Stau1	staufen double-stranded RNA binding protein 1, transcript variant 2	NA	0.0142651	7.19641	1.00994	0.772118	0.914145
20826	Snu13	SNU13 homolog, small nuclear ribonucleoprotein (U4/U6.U5)	NA	0.0162933	6.91723	1.01136	0.772187	0.914145
11908	Atf1	activating transcription factor 1	NA	-0.0272821	4.50456	-1.01909	0.772277	0.914145
331401	Thoc2	THO complex 2	NA	0.016167	7.04807	1.01127	0.77232	0.914145
74931	4930481A15Rik	RIKEN cDNA 4930481A15 gene, transcript variant 1	NA	-0.0895362	0.266631	-1.06403	0.772329	0.914145
232449	Dera	deoxyribose-phosphate aldolase (putative)	NA	0.0487273	2.57798	1.03435	0.772342	0.914145
115488771	Gm52287	predicted gene, 52287	NA	0.0952952	-0.19153	1.06828	0.772349	0.914145
70481	Pnma1	paraneoplastic antigen MA1	NA	-0.0494561	2.36892	-1.03487	0.772453	0.914201
12336	Capns1	calpain, small subunit 1	NA	-0.0141125	6.86769	-1.00983	0.772562	0.914248
210711	Mcmbp	minichromosome maintenance complex binding protein	NA	0.0171383	6.11464	1.01195	0.772604	0.914248
52633	Nit2	nitrilase family, member 2	NA	0.0290488	4.14423	1.02034	0.772787	0.914292
71793	Ints12	integrator complex subunit 12	NA	-0.0219972	4.48541	-1.01536	0.772797	0.914292
224796	Clic5	chloride intracellular channel 5	NA	-0.0983891	0.106791	-1.07058	0.772811	0.914292
102636745	Gm33733	predicted gene, 33733, transcript variant X1	NA	0.103914	0.0897639	1.07469	0.773001	0.914309
56544	Vmn2r1	vomeronasal 2, receptor 1, transcript variant X10	NA	-0.0676142	1.18133	-1.04798	0.773044	0.914309
380614	Intu	inturned planar cell polarity protein	NA	0.0259931	3.94014	1.01818	0.773085	0.914309
12922	Crhr2	corticotropin releasing hormone receptor 2, transcript variant 3	NA	0.0874429	0.079816	1.06249	0.773101	0.914309
67219	Med18	mediator complex subunit 18	NA	0.0354346	2.99969	1.02487	0.773105	0.914309
231991	Creb5	cAMP responsive element binding protein 5, transcript variant 1	NA	-0.0312328	3.52218	-1.02188	0.773179	0.914329
68346	Sirt5	sirtuin 5	NA	0.0292557	3.73765	1.02049	0.773243	0.914339
66067	Gtpbp8	GTP-binding protein 8 (putative), transcript variant 1	NA	0.0339628	2.98583	1.02382	0.773355	0.914404
70989	Jhy	junctional cadherin complex regulator, transcript variant X2	NA	-0.067473	0.711484	-1.04788	0.773514	0.914525
16202	Ilk	integrin linked kinase, transcript variant 1	NA	-0.0146714	6.88457	-1.01022	0.773845	0.914809
106369	Ypel1	yippee like 1, transcript variant 2	NA	0.016386	6.44356	1.01142	0.773866	0.914809
70465	Wdr77	WD repeat domain 77	NA	0.0137889	6.3499	1.0096	0.773963	0.914858
77006	Ddrgk1	DDRGK domain containing 1	NA	0.0189199	5.02727	1.0132	0.774303	0.915192
72151	Rfc5	replication factor C (activator 1) 5	NA	-0.0244929	4.20406	-1.01712	0.774466	0.91526
12224	Klf5	Kruppel-like factor 5	NA	0.0495181	1.74998	1.03492	0.774505	0.91526
115486533	LOC115486533	uncharacterized LOC115486533	NA	0.0254924	4.14139	1.01783	0.774529	0.91526
666938	Bend4	BEN domain containing 4	NA	-0.0259733	4.61442	-1.01817	0.774741	0.915276
65103	Arl6ip6	ADP-ribosylation factor-like 6 interacting protein 6	NA	0.0223991	4.80362	1.01565	0.774815	0.915276
15278	Tfb2m	transcription factor B2, mitochondrial, transcript variant X2	NA	0.0210385	4.89643	1.01469	0.77483	0.915276
77809	Lrrc42	leucine rich repeat containing 42	NA	0.0196446	5.25754	1.01371	0.774855	0.915276
239188	Enox1	ecto-NOX disulfide-thiol exchanger 1, transcript variant 2	NA	-0.0187425	5.56219	-1.01308	0.775081	0.915276
12402	Cbl	Casitas B-lineage lymphoma, transcript variant X3	NA	-0.0155644	6.51817	-1.01085	0.775128	0.915276
107585	Dio3	deiodinase, iodothyronine type III	NA	-0.0592592	1.94359	-1.04193	0.775161	0.915276
11772	Ap2a2	adaptor-related protein complex 2, alpha 2 subunit, transcript variant 2	NA	0.0138478	7.54854	1.00964	0.775177	0.915276
14853	Gspt2	G1 to S phase transition 2	NA	0.0236869	4.4558	1.01655	0.775211	0.915276
217143	Gpr179	G protein-coupled receptor 179	NA	0.0863166	0.709503	1.06166	0.775213	0.915276
27260	Plek2	pleckstrin 2	NA	-0.0883334	-0.045701	-1.06314	0.775215	0.915276
235043	Tmem205	transmembrane protein 205, transcript variant 2	NA	-0.0354194	2.75437	-1.02485	0.775226	0.915276
56722	Litaf	LPS-induced TN factor	NA	0.0240293	4.35711	1.0168	0.775274	0.915276
66926	Trmt6	tRNA methyltransferase 6, transcript variant 1	NA	0.0286771	4.78088	1.02008	0.775449	0.915278
22190	Ubc	ubiquitin C	NA	0.0163829	9.39756	1.01142	0.775452	0.915278
14645	Glul	glutamate-ammonia ligase (glutamine synthetase)	NA	0.0132325	7.90843	1.00921	0.775482	0.915278
320208	Tmem91	transmembrane protein 91, transcript variant 2	NA	-0.0387157	2.71304	-1.0272	0.7755	0.915278
59069	Tpm3	tropomyosin 3, gamma, transcript variant 3	NA	0.0143514	8.11363	1.01	0.775661	0.915369
66559	Metap1d	methionyl aminopeptidase type 1D (mitochondrial), transcript variant X13	NA	-0.0195861	4.9347	-1.01367	0.77569	0.915369
71877	Efhc1	EF-hand domain (C-terminal) containing 1	NA	-0.0563344	1.48757	-1.03982	0.775833	0.915468
102632737	Gm30732	predicted gene, 30732	NA	0.107356	-0.32593	1.07725	0.775965	0.915468
109145	Gins4	GINS complex subunit 4 (Sld5 homolog)	NA	-0.0274633	4.31347	-1.01922	0.775981	0.915468
232946	Bloc1s3	biogenesis of lysosomal organelles complex-1, subunit 3	NA	-0.0252391	3.8025	-1.01765	0.776026	0.915468
228715	Smim26	small integral membrane protein 26	NA	-0.032806	2.83999	-1.023	0.776087	0.915468
52430	Echdc2	enoyl Coenzyme A hydratase domain containing 2, transcript variant X2	NA	-0.0413964	2.81263	-1.02911	0.776255	0.915468
140579	Elmo2	engulfment and cell motility 2, transcript variant X2	NA	-0.0137154	6.55432	-1.00955	0.776288	0.915468
58185	Rsad2	radical S-adenosyl methionine domain containing 2	NA	0.0995507	-0.202317	1.07144	0.776348	0.915468
100101806	Srp54c	signal recognition particle 54C, transcript variant 2	NA	-0.0176446	6.08833	-1.01231	0.776357	0.915468
102640439	Gm36500	predicted gene, 36500, transcript variant X4	NA	-0.0852735	0.366258	-1.06089	0.776386	0.915468
67785	Zmym4	zinc finger, MYM-type 4, transcript variant X2	NA	0.0145964	6.77495	1.01017	0.776392	0.915468
74199	Vit	vitrin, transcript variant X1	NA	-0.0266994	4.03814	-1.01868	0.776477	0.915502
108015	Chrnb4	cholinergic receptor, nicotinic, beta polypeptide 4	NA	-0.0570379	1.07893	-1.04033	0.776544	0.915513
74843	Mss51	MSS51 mitochondrial translational activator, transcript variant X1	NA	-0.0904566	0.580674	-1.06471	0.776632	0.915552
110119	Mpi	mannose phosphate isomerase, transcript variant 1	NA	0.0177218	5.11635	1.01236	0.77671	0.915577
67554	Slc25a30	solute carrier family 25, member 30	NA	0.0359063	2.62904	1.0252	0.776956	0.915747
21950	Tnfsf9	tumor necrosis factor (ligand) superfamily, member 9	NA	0.0469789	1.74047	1.0331	0.776999	0.915747
66317	Wdr61	WD repeat domain 61, transcript variant 1	NA	0.0175335	5.23934	1.01223	0.777055	0.915747
110379	Sec13	SEC13 homolog, nuclear pore and COPII coat complex component	NA	0.0166795	6.42319	1.01163	0.777104	0.915747
330863	Trim67	tripartite motif-containing 67	NA	0.0133929	8.35621	1.00933	0.777159	0.915747
11838	Arc	activity regulated cytoskeletal-associated protein, transcript variant 1	NA	-0.051755	1.66026	-1.03653	0.777244	0.915747
12812	Coil	coilin	NA	0.0182387	5.19305	1.01272	0.777248	0.915747
102638470	Gm35025	predicted gene, 35025	NA	0.0940247	0.053467	1.06734	0.777475	0.915851
20768	Sephs2	selenophosphate synthetase 2	NA	0.0196547	5.2089	1.01372	0.777497	0.915851
13038	Ctsk	cathepsin K	NA	-0.0476678	2.8153	-1.03359	0.777508	0.915851
381560	Xkr8	X-linked Kx blood group related 8, transcript variant X2	NA	0.0346847	2.87179	1.02433	0.777571	0.915851
66866	Nhlrc2	NHL repeat containing 2, transcript variant X2	NA	-0.0186482	5.06629	-1.01301	0.777618	0.915851
100862375	Entpd4b	ectonucleoside triphosphate diphosphohydrolase 4B, transcript variant 1	NA	-0.0302836	4.88581	-1.02121	0.778055	0.916235
99890	Prmt6	protein arginine N-methyltransferase 6, transcript variant 2	NA	0.0200422	4.65684	1.01399	0.778075	0.916235
243328	Slc29a4	solute carrier family 29 (nucleoside transporters), member 4	NA	0.0141842	6.62905	1.00988	0.778127	0.916235
228980	Taf4	TATA-box binding protein associated factor 4, transcript variant X1	NA	-0.0185077	5.57361	-1.01291	0.77827	0.916235
22644	Rnf103	ring finger protein 103, transcript variant 1	NA	-0.0215439	5.57985	-1.01505	0.77832	0.916235
56375	B4galt4	UDP-Gal:betaGlcNAc beta 1,4-galactosyltransferase, polypeptide 4, transcript variant X1	NA	-0.0236927	4.65006	-1.01656	0.77833	0.916235
52184	Odf2l	outer dense fiber of sperm tails 2-like, transcript variant 2	NA	-0.0270562	4.14103	-1.01893	0.778357	0.916235
57437	Golga7	golgi autoantigen, golgin subfamily a, 7, transcript variant 2	NA	0.0136468	6.92098	1.0095	0.778394	0.916235
72198	Mtrex	Mtr4 exosome RNA helicase	NA	0.0137798	6.35089	1.0096	0.778535	0.916319
100044509	Tgfbr3l	transforming growth factor, beta receptor III-like, transcript variant X1	NA	-0.0593824	1.44427	-1.04202	0.778578	0.916319
14132	Fcgrt	Fc receptor, IgG, alpha chain transporter, transcript variant 1	NA	-0.0260987	3.70479	-1.01825	0.778636	0.916321
69297	Lrrc46	leucine rich repeat containing 46	NA	0.057134	1.29225	1.0404	0.778755	0.916394
69239	Pdzph1	PDZ and pleckstrin homology domains 1	NA	0.0627922	1.02472	1.04449	0.77904	0.916447
94094	Trim34a	tripartite motif-containing 34A, transcript variant X2	NA	-0.0720966	0.862131	-1.05124	0.779042	0.916447
14236	Foxn2	forkhead box N2, transcript variant X3	NA	-0.0233429	4.25177	-1.01631	0.779046	0.916447
102638425	Gm34996	predicted gene, 34996	NA	-0.0513246	1.86788	-1.03622	0.779058	0.916447
17532	Mras	muscle and microspikes RAS, transcript variant X3	NA	0.0163041	6.86356	1.01137	0.779081	0.916447
14547	Gdap2	ganglioside-induced differentiation-associated-protein 2, transcript variant 1	NA	-0.021874	4.69651	-1.01528	0.779139	0.916449
66048	Emc6	ER membrane protein complex subunit 6, transcript variant 2	NA	-0.0206201	5.07558	-1.0144	0.779419	0.91648
71169	Nbas	neuroblastoma amplified sequence, transcript variant X2	NA	-0.017536	5.07936	-1.01223	0.779485	0.91648
70640	Dcp2	decapping mRNA 2	NA	-0.0166569	5.80029	-1.01161	0.779529	0.91648
23836	Cdh20	cadherin 20	NA	0.0396736	3.27775	1.02788	0.779531	0.91648
66590	Farsa	phenylalanyl-tRNA synthetase, alpha subunit, transcript variant 1	NA	0.0156892	5.73062	1.01093	0.77959	0.91648
66388	Cutc	cutC copper transporter, transcript variant 1	NA	0.0455739	2.0358	1.03209	0.77961	0.91648
81906	Cyp4x1	cytochrome P450, family 4, subfamily x, polypeptide 1	NA	-0.0312588	3.75434	-1.0219	0.779754	0.91648
115488163	Gm52047	predicted gene, 52047, transcript variant X1	NA	-0.0932053	0.00119819	-1.06674	0.779775	0.91648
170721	Papln	papilin, proteoglycan-like sulfated glycoprotein, transcript variant X2	NA	-0.0742801	0.748589	-1.05284	0.779824	0.91648
231042	Nupl2	nucleoporin like 2, transcript variant 1	NA	0.027531	3.5805	1.01927	0.779956	0.91648
22678	Zfp2	zinc finger protein 2, transcript variant 4	NA	-0.0167368	5.66864	-1.01167	0.779964	0.91648
23894	Gtf2h2	general transcription factor II H, polypeptide 2, transcript variant 2	NA	-0.019965	4.78529	-1.01393	0.780022	0.91648
319622	Itpripl2	inositol 1,4,5-triphosphate receptor interacting protein-like 2	NA	-0.0284969	3.34637	-1.01995	0.780028	0.91648
13171	Dbt	dihydrolipoamide branched chain transacylase E2, transcript variant X1	NA	0.0234594	4.20073	1.01639	0.780029	0.91648
20383	Srsf3	serine and arginine-rich splicing factor 3, transcript variant 1	NA	-0.0122283	8.7834	-1.00851	0.780044	0.91648
104156	Etv5	ets variant 5, transcript variant 2	NA	-0.0175142	5.34365	-1.01221	0.780067	0.91648
18453	P4hb	prolyl 4-hydroxylase, beta polypeptide	NA	0.0142089	8.01509	1.0099	0.780255	0.916585
225392	Rell2	RELT-like 2	NA	-0.0156036	5.70229	-1.01087	0.780347	0.916585
59048	C1galt1c1	C1GALT1-specific chaperone 1	NA	-0.0258244	3.69889	-1.01806	0.780417	0.916585
623169	Gm6402	predicted pseudogene 6402	NA	-0.0368696	2.90895	-1.02589	0.78043	0.916585
231872	Aimp2	aminoacyl tRNA synthetase complex-interacting multifunctional protein 2, transcript variant 1	NA	-0.0252136	4.62203	-1.01763	0.780438	0.916585
114674	Gtf2ird2	GTF2I repeat domain containing 2, transcript variant 1	NA	0.018639	4.79225	1.013	0.780687	0.916749
382038	Urb2	URB2 ribosome biogenesis 2 homolog (S. cerevisiae), transcript variant 2	NA	0.0228288	4.26279	1.01595	0.780735	0.916749
76642	1700113A16Rik	RIKEN cDNA 1700113A16 gene	NA	-0.0651061	0.702761	-1.04616	0.780746	0.916749
71145	Scara5	scavenger receptor class A, member 5, transcript variant 1	NA	-0.0549447	1.67808	-1.03882	0.780844	0.916756
234875	Ttc13	tetratricopeptide repeat domain 13, transcript variant 7	NA	0.0168247	5.96675	1.01173	0.780914	0.916756
269959	Adamtsl3	ADAMTS-like 3	NA	0.0576463	1.15469	1.04077	0.780965	0.916756
53867	Col5a3	collagen, type V, alpha 3, transcript variant 2	NA	-0.04291	2.44636	-1.03019	0.780978	0.916756
102636035	Gm33219	predicted gene, 33219	NA	0.116986	0.411218	1.08447	0.781224	0.916979
665700	Hmcn2	hemicentin 2, transcript variant X3	NA	0.0873482	0.0461337	1.06242	0.781456	0.917185
18217	Ntsr2	neurotensin receptor 2, transcript variant X1	NA	0.0896153	0.0320593	1.06409	0.781665	0.917347
19771	Rlbp1	retinaldehyde binding protein 1, transcript variant 1	NA	0.0216452	5.27886	1.01512	0.781707	0.917347
67724	Pop1	processing of precursor 1, ribonuclease P/MRP family, (S. cerevisiae), transcript variant 2	NA	-0.0280676	3.78602	-1.01965	0.782245	0.917913
108954	Ppp1r15b	protein phosphatase 1, regulatory subunit 15B	NA	0.0136299	6.37518	1.00949	0.782393	0.91802
56808	Cacna2d2	calcium channel, voltage-dependent, alpha 2/delta subunit 2, transcript variant 4	NA	-0.0160555	6.80553	-1.01119	0.782594	0.91818
100504029	Gm16740	predicted gene, 16740	NA	0.103821	-0.285503	1.07462	0.782711	0.91818
115486927	Gm51569	predicted gene, 51569	NA	0.0882647	0.0326515	1.06309	0.782746	0.91818
106581	Fam234a	family with sequence similarity 234, member A, transcript variant X3	NA	-0.0205458	4.68508	-1.01434	0.782836	0.91818
14026	Evl	Ena-vasodilator stimulated phosphoprotein, transcript variant 3	NA	0.0127171	8.75118	1.00885	0.782913	0.91818
18221	Nudc	nudC nuclear distribution protein	NA	-0.0137013	6.90285	-1.00954	0.782916	0.91818
218121	Mboat1	membrane bound O-acyltransferase domain containing 1	NA	0.0620025	1.48612	1.04391	0.782953	0.91818
74666	4930432K21Rik	RIKEN cDNA 4930432K21 gene, transcript variant X1	NA	0.0573098	1.41533	1.04052	0.783032	0.91818
76976	Arxes2	adipocyte-related X-chromosome expressed sequence 2	NA	0.0182678	6.73014	1.01274	0.783037	0.91818
11539	Adora1	adenosine A1 receptor, transcript variant 5	NA	-0.0170637	5.36393	-1.0119	0.783095	0.918181
50767	Pnpla6	patatin-like phospholipase domain containing 6, transcript variant 9	NA	-0.0177067	5.59374	-1.01235	0.783316	0.918353
381413	Gpr176	G protein-coupled receptor 176	NA	0.0281387	3.61972	1.0197	0.783354	0.918353
15929	Idh3g	isocitrate dehydrogenase 3 (NAD+), gamma, transcript variant 1	NA	0.0185158	6.30034	1.01292	0.783844	0.918862
51793	Ddah2	dimethylarginine dimethylaminohydrolase 2, transcript variant 1	NA	-0.0164716	7.05842	-1.01148	0.783982	0.918918
320961	A630026N12Rik	RIKEN cDNA A630026N12 gene	NA	0.0357262	3.12894	1.02507	0.784005	0.918918
382051	Pdp2	pyruvate dehyrogenase phosphatase catalytic subunit 2, transcript variant X1	NA	-0.0200051	4.8588	-1.01396	0.784098	0.918944
170763	Zfp87	zinc finger protein 87	NA	0.0219348	4.52427	1.01532	0.784141	0.918944
70417	Megf10	multiple EGF-like-domains 10	NA	-0.0288716	4.73821	-1.02021	0.784206	0.918954
633979	Ak9	adenylate kinase 9	NA	-0.0921314	-0.0162718	-1.06594	0.784282	0.918977
68260	Trmt12	tRNA methyltransferase 12	NA	0.0369646	3.13071	1.02595	0.784373	0.919014
18974	Pole2	polymerase (DNA directed), epsilon 2 (p59 subunit)	NA	-0.0409285	2.41155	-1.02878	0.784427	0.919014
216820	Dhrs7b	dehydrogenase/reductase (SDR family) member 7B, transcript variant 2	NA	0.0305782	3.76767	1.02142	0.78462	0.919109
101835	AW146154	expressed sequence AW146154	NA	0.0391812	2.2437	1.02753	0.784621	0.919109
93739	Gabarapl2	gamma-aminobutyric acid (GABA) A receptor-associated protein-like 2	NA	-0.0125032	6.97513	-1.0087	0.784687	0.919109
330485	Tmem145	transmembrane protein 145	NA	-0.0158434	6.58473	-1.01104	0.784734	0.919109
244198	Olfml1	olfactomedin-like 1	NA	0.0567448	1.63167	1.04012	0.784862	0.919193
18718	Pip4k2a	phosphatidylinositol-5-phosphate 4-kinase, type II, alpha, transcript variant 1	NA	0.0167114	5.05344	1.01165	0.784941	0.91922
54484	Mkrn1	makorin, ring finger protein, 1, transcript variant 1	NA	0.0136921	7.76182	1.00954	0.785016	0.919242
192678	Rassf3	Ras association (RalGDS/AF-6) domain family member 3, transcript variant X1	NA	0.0247527	3.93595	1.01731	0.785217	0.919411
17164	Mapkapk2	MAP kinase-activated protein kinase 2	NA	0.0180738	5.90713	1.01261	0.785387	0.919514
78372	Snrnp25	small nuclear ribonucleoprotein 25 (U11/U12)	NA	0.0329953	3.44603	1.02313	0.785418	0.919514
75746	Morc4	microrchidia 4, transcript variant B	NA	0.034949	2.86127	1.02452	0.785532	0.91958
19701	Ren1	renin 1 structural	NA	-0.109044	-0.266784	-1.07851	0.785688	0.919622
13384	Mpp3	membrane protein, palmitoylated 3 (MAGUK p55 subfamily member 3)	NA	-0.0174841	5.44276	-1.01219	0.785705	0.919622
70317	Arl16	ADP-ribosylation factor-like 16	NA	0.0223451	4.11419	1.01561	0.785738	0.919622
234395	Ushbp1	USH1 protein network component harmonin binding protein 1, transcript variant X2	NA	-0.0399297	2.51748	-1.02806	0.785894	0.919622
93874	Pcdhb3	protocadherin beta 3	NA	-0.0381089	2.50823	-1.02677	0.785897	0.919622
118568317	LOC118568317	uncharacterized LOC118568317	NA	-0.0620742	1.16646	-1.04397	0.785906	0.919622
214585	Spg11	SPG11, spatacsin vesicle trafficking associated	NA	0.0219445	4.76767	1.01533	0.785987	0.919651
118568479	LOC118568479	uncharacterized LOC118568479	NA	-0.1263	0.519342	-1.09149	0.786167	0.919752
52668	Ifi27	interferon, alpha-inducible protein 27, transcript variant 1	NA	-0.0581313	1.55166	-1.04112	0.786255	0.919752
70579	Zc3h11a	zinc finger CCCH type containing 11A, transcript variant X4	NA	-0.0130113	7.44453	-1.00906	0.78628	0.919752
329375	Cfap77	cilia and flagella associated protein 77	NA	-0.10088	-0.34449	-1.07243	0.786322	0.919752
330323	Mindy4	MINDY lysine 48 deubiquitinase 4, transcript variant 1	NA	0.0384267	3.25367	1.02699	0.786356	0.919752
225030	Kcng3	potassium voltage-gated channel, subfamily G, member 3, transcript variant X1	NA	0.047008	2.3045	1.03312	0.786556	0.919919
70383	Cox10	heme A:farnesyltransferase cytochrome c oxidase assembly factor 10	NA	0.0320625	4.39565	1.02247	0.78673	0.919988
229524	Msto1	misato 1, mitochondrial distribution and morphology regulator	NA	-0.0208257	4.58654	-1.01454	0.786837	0.919988
13481	Dpm2	dolichol-phosphate (beta-D) mannosyltransferase 2	NA	-0.0215934	4.90298	-1.01508	0.786884	0.919988
66423	Coprs	coordinator of PRMT5, differentiation stimulator, transcript variant 1	NA	0.02397	4.29335	1.01675	0.786913	0.919988
223665	C030006K11Rik	RIKEN cDNA C030006K11 gene, transcript variant 1	NA	-0.0383099	2.66999	-1.02691	0.787019	0.919988
72324	Plxdc1	plexin domain containing 1, transcript variant X2	NA	-0.0620907	0.890513	-1.04398	0.787071	0.919988
213109	Phf3	PHD finger protein 3, transcript variant X15	NA	-0.0152335	6.69116	-1.01061	0.787143	0.919988
21933	Tnfrsf10b	tumor necrosis factor receptor superfamily, member 10b	NA	-0.0633102	1.08571	-1.04486	0.787163	0.919988
11443	Chrnb1	cholinergic receptor, nicotinic, beta polypeptide 1 (muscle), transcript variant X3	NA	-0.0564064	0.937243	-1.03987	0.787176	0.919988
16527	Kcnk3	potassium channel, subfamily K, member 3	NA	0.0336733	3.75614	1.02362	0.78727	0.919988
68267	Slc25a22	solute carrier family 25 (mitochondrial carrier, glutamate), member 22, transcript variant X2	NA	-0.0142233	6.47846	-1.00991	0.787376	0.919988
81601	Kat5	K(lysine) acetyltransferase 5, transcript variant 1	NA	0.0138209	6.11061	1.00963	0.787384	0.919988
21454	Tcp1	t-complex protein 1, transcript variant 1	NA	0.0117907	8.41803	1.00821	0.787427	0.919988
319998	Tmem198	transmembrane protein 198	NA	0.0218738	4.43818	1.01528	0.787536	0.919988
102636414	Gm38487	predicted gene, 38487	NA	-0.08192	0.130806	-1.05843	0.787615	0.919988
319939	Tns3	tensin 3, transcript variant X11	NA	0.0167704	5.1544	1.01169	0.787619	0.919988
73420	Ccsap	centriole, cilia and spindle associated protein, transcript variant 3	NA	-0.0282162	3.55682	-1.01975	0.787651	0.919988
192976	Lrrc75a	leucine rich repeat containing 75A, transcript variant 2	NA	-0.0222932	4.13784	-1.01557	0.787686	0.919988
546071	Mast3	microtubule associated serine/threonine kinase 3, transcript variant X14	NA	-0.015233	5.73498	-1.01061	0.787735	0.919988
100041286	Snhg15	small nucleolar RNA host gene 15	NA	0.0726688	1.05313	1.05166	0.787745	0.919988
242050	Igsf10	immunoglobulin superfamily, member 10	NA	0.0270936	4.23152	1.01896	0.787811	0.919999
102636892	Gm33841	predicted gene, 33841, transcript variant X4	NA	0.109591	-0.55004	1.07892	0.787996	0.920076
11922	Neurod6	neurogenic differentiation 6	NA	0.0225527	8.3462	1.01576	0.788029	0.920076
56692	Lamtor3	late endosomal/lysosomal adaptor, MAPK and MTOR activator 3	NA	-0.0154765	5.58041	-1.01079	0.788047	0.920076
259279	Tubgcp3	tubulin, gamma complex associated protein 3, transcript variant X5	NA	-0.0149487	5.75908	-1.01042	0.788148	0.920128
73390	Msl3l2	MSL3 like 2	NA	0.025438	3.54193	1.01779	0.788296	0.920223
16535	Kcnq1	potassium voltage-gated channel, subfamily Q, member 1, transcript variant X8	NA	0.073532	0.528957	1.05229	0.788346	0.920223
100503605	Hbb-bs	hemoglobin, beta adult s chain	NA	-0.0630888	10.9348	-1.0447	0.788493	0.920223
214616	Spata5l1	spermatogenesis associated 5-like 1, transcript variant X1	NA	0.0252191	3.64089	1.01763	0.788507	0.920223
74463	Exoc3l2	exocyst complex component 3-like 2	NA	-0.0902397	-0.176246	-1.06455	0.788568	0.920223
73467	1700066M21Rik	RIKEN cDNA 1700066M21 gene	NA	0.0199296	4.67648	1.01391	0.788621	0.920223
19177	Psmb7	proteasome (prosome, macropain) subunit, beta type 7	NA	-0.0164231	7.23664	-1.01145	0.788626	0.920223
105501	Abhd4	abhydrolase domain containing 4, transcript variant 1	NA	-0.0164228	5.39741	-1.01145	0.788703	0.920248
319817	Rc3h2	ring finger and CCCH-type zinc finger domains 2, transcript variant 1	NA	-0.0148655	7.13019	-1.01036	0.788852	0.92026
72774	Neil1	nei endonuclease VIII-like 1 (E. coli), transcript variant X7	NA	0.0362247	3.06614	1.02543	0.788876	0.92026
51789	Tnk2	tyrosine kinase, non-receptor, 2, transcript variant 2	NA	-0.0127538	6.67618	-1.00888	0.788883	0.92026
20669	Sox14	SRY (sex determining region Y)-box 14	NA	0.0305361	3.85843	1.02139	0.788945	0.920266
227290	Aamp	angio-associated migratory protein, transcript variant 2	NA	-0.0154143	6.78331	-1.01074	0.789141	0.920406
100198	H6pd	hexose-6-phosphate dehydrogenase (glucose 1-dehydrogenase), transcript variant X3	NA	0.0314121	3.233	1.02201	0.789178	0.920406
14297	Fxn	frataxin, transcript variant 1	NA	0.0221143	4.05055	1.01545	0.789359	0.920476
170718	Idh3b	isocitrate dehydrogenase 3 (NAD+) beta, transcript variant 1	NA	-0.0147014	6.67197	-1.01024	0.789487	0.920476
72552	Hsdl1	hydroxysteroid dehydrogenase like 1, transcript variant 4	NA	-0.0133708	6.99793	-1.00931	0.789506	0.920476
114874	Ddhd1	DDHD domain containing 1, transcript variant 1	NA	-0.0147882	5.93577	-1.0103	0.789526	0.920476
245474	Dkc1	dyskeratosis congenita 1, dyskerin, transcript variant 3	NA	-0.0181969	5.18941	-1.01269	0.789602	0.920476
195040	Tmem199	transmembrane protein 199	NA	0.0194927	4.80952	1.0136	0.789638	0.920476
238896	Cdc20b	cell division cycle 20B, transcript variant X3	NA	0.0630048	0.728588	1.04464	0.78969	0.920476
14528	Gch1	GTP cyclohydrolase 1	NA	-0.0471511	1.97554	-1.03322	0.789691	0.920476
77574	Tcaf1	TRPM8 channel-associated factor 1, transcript variant 2	NA	0.0117151	8.48936	1.00815	0.789816	0.920557
72344	Usp36	ubiquitin specific peptidase 36, transcript variant X9	NA	-0.0163462	5.17098	-1.01139	0.789938	0.920568
13808	Eno3	enolase 3, beta muscle, transcript variant 2	NA	0.0277481	4.61853	1.01942	0.789958	0.920568
102462	Imp3	IMP3, U3 small nucleolar ribonucleoprotein	NA	0.0225316	4.57407	1.01574	0.790008	0.920568
15502	Dnaja1	DnaJ heat shock protein family (Hsp40) member A1, transcript variant 2	NA	0.0117554	9.01862	1.00818	0.790052	0.920568
72692	Hnrnpll	heterogeneous nuclear ribonucleoprotein L-like, transcript variant 1	NA	0.0154766	6.66577	1.01079	0.790168	0.920637
100090	Zbtb48	zinc finger and BTB domain containing 48, transcript variant X8	NA	-0.024911	4.02216	-1.01742	0.790332	0.920762
193116	Slu7	SLU7 splicing factor homolog (S. cerevisiae), transcript variant 1	NA	0.0139806	5.78829	1.00974	0.790681	0.920962
17132	Maf	avian musculoaponeurotic fibrosarcoma oncogene homolog	NA	0.0186623	5.38364	1.01302	0.790705	0.920962
58186	Rad18	RAD18 E3 ubiquitin protein ligase, transcript variant 3	NA	-0.0325908	2.7768	-1.02285	0.790727	0.920962
21924	Tnnc1	troponin C, cardiac/slow skeletal	NA	-0.0961851	1.20808	-1.06894	0.79073	0.920962
64898	Lpin2	lipin 2, transcript variant 2	NA	0.0164165	5.85292	1.01144	0.790883	0.921074
12521	Cd82	CD82 antigen, transcript variant 1	NA	0.0278075	3.81284	1.01946	0.791005	0.92115
226751	Cdc42bpa	CDC42 binding protein kinase alpha, transcript variant 1	NA	0.0138636	7.34554	1.00966	0.791183	0.921292
211286	Cln5	ceroid-lipofuscinosis, neuronal 5	NA	-0.0254212	3.39279	-1.01778	0.791246	0.921299
73674	Wdr75	WD repeat domain 75	NA	0.0158696	5.37987	1.01106	0.791862	0.921951
56149	Grasp	GRP1 (general receptor for phosphoinositides 1)-associated scaffold protein	NA	0.0429163	2.65853	1.03019	0.792063	0.922051
381990	Zbtb2	zinc finger and BTB domain containing 2, transcript variant 2	NA	-0.0212634	4.68275	-1.01485	0.792109	0.922051
59024	Med12	mediator complex subunit 12	NA	-0.0138331	5.85971	-1.00963	0.792118	0.922051
50934	Slc7a8	solute carrier family 7 (cationic amino acid transporter, y+ system), member 8	NA	-0.0202203	4.87062	-1.01411	0.792321	0.922051
445007	Nup85	nucleoporin 85	NA	0.0135573	5.84916	1.00944	0.792323	0.922051
11910	Atf3	activating transcription factor 3	NA	0.0828721	0.17404	1.05912	0.792334	0.922051
73296	Rhobtb3	Rho-related BTB domain containing 3, transcript variant X3	NA	-0.0155851	6.26653	-1.01086	0.792345	0.922051
17160	Man2b2	mannosidase 2, alpha B2	NA	-0.0233677	3.86816	-1.01633	0.792492	0.922151
77189	A430105J06Rik	RIKEN cDNA A430105J06 gene, transcript variant X1	NA	0.0549098	1.06552	1.03879	0.792629	0.922151
105243361	Gm39308	predicted gene, 39308	NA	0.0374962	2.36517	1.02633	0.792688	0.922151
17261	Mef2d	myocyte enhancer factor 2D, transcript variant X3	NA	0.0138057	6.6178	1.00962	0.792691	0.922151
627828	Gm6793	predicted gene 6793	NA	-0.0745691	6.70847	-1.05305	0.792714	0.922151
319702	A830011K09Rik	RIKEN cDNA A830011K09 gene, transcript variant 1	NA	0.0504058	1.55704	1.03556	0.792793	0.922177
72615	Anks3	ankyrin repeat and sterile alpha motif domain containing 3, transcript variant X25	NA	-0.0162841	5.36801	-1.01135	0.793055	0.922276
17776	Mast2	microtubule associated serine/threonine kinase 2, transcript variant X16	NA	-0.0133	7.72477	-1.00926	0.793058	0.922276
72088	Ush1c	USH1 protein network component harmonin, transcript variant X1	NA	-0.121592	-0.614635	-1.08793	0.793079	0.922276
103611158	Gm38666	predicted gene, 38666	NA	0.0416593	3.12426	1.0293	0.793105	0.922276
11488	Adam11	a disintegrin and metallopeptidase domain 11, transcript variant 2	NA	0.0180015	5.95584	1.01256	0.793255	0.922298
77810	A930015D03Rik	RIKEN cDNA A930015D03 gene	NA	-0.0655885	0.717853	-1.04651	0.793335	0.922298
108645	Mat2b	methionine adenosyltransferase II, beta, transcript variant 1	NA	0.015989	5.44042	1.01114	0.793336	0.922298
73681	Trmt11	tRNA methyltransferase 11, transcript variant 1	NA	0.0255634	3.6444	1.01788	0.793351	0.922298
78656	Brd8	bromodomain containing 8, transcript variant 2	NA	0.0144229	6.74812	1.01005	0.793581	0.922499
115487965	Gm51971	predicted gene, 51971	NA	-0.0183894	5.62672	-1.01283	0.79368	0.922549
230125	Slc25a51	solute carrier family 25, member 51	NA	0.0119022	6.89926	1.00828	0.793843	0.922618
192775	Kcnh6	potassium voltage-gated channel, subfamily H (eag-related), member 6, transcript variant X15	NA	-0.0422139	2.45775	-1.02969	0.793948	0.922618
108121	U2af1	U2 small nuclear ribonucleoprotein auxiliary factor (U2AF) 1, transcript variant 1	NA	-0.0168172	6.35462	-1.01173	0.793949	0.922618
107375	Slc25a45	solute carrier family 25, member 45, transcript variant 1	NA	0.0682115	1.24337	1.04842	0.793966	0.922618
118568284	LOC118568284	igE-binding protein-like	NA	0.0642854	0.884206	1.04557	0.794237	0.922743
71778	Klhl5	kelch-like 5, transcript variant 1	NA	0.0125264	6.37593	1.00872	0.794278	0.922743
242022	Frem2	Fras1 related extracellular matrix protein 2	NA	0.0290256	3.82446	1.02032	0.794333	0.922743
210029	Metrnl	meteorin, glial cell differentiation regulator-like	NA	-0.040478	2.1384	-1.02845	0.79443	0.922743
67800	Dgat2	diacylglycerol O-acyltransferase 2	NA	-0.0246367	3.54911	-1.01722	0.794452	0.922743
271981	Tbck	TBC1 domain containing kinase, transcript variant X1	NA	-0.0156024	5.61085	-1.01087	0.794508	0.922743
207352	Sec23ip	Sec23 interacting protein	NA	-0.0137248	5.80413	-1.00956	0.794587	0.922743
237500	Tmtc3	transmembrane and tetratricopeptide repeat containing 3, transcript variant 1	NA	0.0282464	4.46288	1.01977	0.794626	0.922743
102632389	Gm24463	predicted gene, 24463, transcript variant X3	NA	0.0568312	0.788352	1.04018	0.794722	0.922743
320842	C230035I16Rik	RIKEN cDNA C230035I16 gene	NA	0.078742	-0.0104099	1.0561	0.794775	0.922743
353258	Ltv1	LTV1 ribosome biogenesis factor	NA	-0.0221203	4.45804	-1.01545	0.794808	0.922743
72018	Fundc1	FUN14 domain containing 1, transcript variant 1	NA	-0.0174675	5.34016	-1.01218	0.794813	0.922743
67736	Ccdc130	coiled-coil domain containing 130, transcript variant X2	NA	-0.0339122	3.39597	-1.02378	0.794914	0.922743
14731	Gpaa1	GPI anchor attachment protein 1	NA	-0.0155507	5.35677	-1.01084	0.794948	0.922743
13610	S1pr3	sphingosine-1-phosphate receptor 3	NA	-0.0212917	4.24404	-1.01487	0.794976	0.922743
66091	Ndufa3	NADH:ubiquinone oxidoreductase subunit A3	NA	0.0189979	5.12749	1.01326	0.795044	0.922743
382117	Tcaim	T cell activation inhibitor, mitochondrial, transcript variant X7	NA	0.0309328	3.5178	1.02167	0.795045	0.922743
58804	Cdc42ep5	CDC42 effector protein (Rho GTPase binding) 5	NA	-0.0627562	0.770965	-1.04446	0.795095	0.922743
26374	Cop1	COP1, E3 ubiquitin ligase, transcript variant X1	NA	0.012244	7.00206	1.00852	0.795535	0.923134
229488	Fam160a1	family with sequence similarity 160, member A1	NA	-0.0589049	1.0548	-1.04167	0.795595	0.923134
768252	Foxl2os	forkhead box L2, opposite strand	NA	-0.0533425	1.34308	-1.03767	0.795602	0.923134
240590	Dmrt3	doublesex and mab-3 related transcription factor 3	NA	0.0490088	1.52699	1.03455	0.795686	0.923146
211446	Exoc3	exocyst complex component 3	NA	-0.0121058	6.81168	-1.00843	0.795726	0.923146
320203	C130071C03Rik	RIKEN cDNA C130071C03 gene, transcript variant 4	NA	0.0145948	8.03182	1.01017	0.795879	0.923193
15465	Hrh1	histamine receptor H1, transcript variant X1	NA	0.0715413	0.338858	1.05084	0.795922	0.923193
83485	Ngrn	neugrin, neurite outgrowth associated, transcript variant 2	NA	0.0178521	5.05699	1.01245	0.795939	0.923193
12617	Cenpc1	centromere protein C1, transcript variant 2	NA	0.0147967	5.62773	1.01031	0.795993	0.923193
102634534	Gm32091	predicted gene, 32091	NA	-0.0334004	3.06619	-1.02342	0.796066	0.923212
17938	Naca	nascent polypeptide-associated complex alpha polypeptide, transcript variant 2	NA	-0.0148765	8.61016	-1.01036	0.796269	0.923382
105886298	Cmc4	C-x(9)-C motif containing 4, transcript variant 2	NA	0.0339515	2.67302	1.02381	0.796668	0.923779
105246108	Gm41450	predicted gene, 41450	NA	0.0616069	1.22961	1.04363	0.796815	0.923801
115487365	Gm51751	predicted gene, 51751	NA	-0.09477	-0.179858	-1.0679	0.79684	0.923801
11363	Acadl	acyl-Coenzyme A dehydrogenase, long-chain	NA	-0.0205294	5.02233	-1.01433	0.796858	0.923801
67489	Ap4b1	adaptor-related protein complex AP-4, beta 1, transcript variant X3	NA	0.0186727	4.54135	1.01303	0.796924	0.923812
105827	Amigo2	adhesion molecule with Ig like domain 2, transcript variant 3	NA	0.0293999	4.04957	1.02059	0.797112	0.923834
105000	Dnal1	dynein, axonemal, light chain 1, transcript variant 1	NA	-0.0147521	5.64484	-1.01028	0.797248	0.923834
115488642	Gm52248	predicted gene, 52248	NA	0.0823834	0.657915	1.05877	0.797254	0.923834
23808	Ash2l	ASH2 like histone lysine methyltransferase complex subunit, transcript variant X2	NA	0.0133173	6.80185	1.00927	0.797277	0.923834
17246	Mdm2	transformed mouse 3T3 cell double minute 2, transcript variant X1	NA	-0.0129851	6.11911	-1.00904	0.797332	0.923834
170755	Sgk3	serum/glucocorticoid regulated kinase 3, transcript variant 3	NA	0.0287455	3.05428	1.02012	0.797334	0.923834
52840	Dbndd2	dysbindin (dystrobrevin binding protein 1) domain containing 2, transcript variant 2	NA	0.0210373	4.39751	1.01469	0.797341	0.923834
231999	Plekha8	pleckstrin homology domain containing, family A (phosphoinositide binding specific) member 8, transcript variant 2	NA	0.0177671	5.23756	1.01239	0.797456	0.923865
16396	Itch	itchy, E3 ubiquitin protein ligase, transcript variant 1	NA	0.0166877	5.88643	1.01163	0.797481	0.923865
22774	Zic4	zinc finger protein of the cerebellum 4, transcript variant X33	NA	-0.0147785	6.41154	-1.0103	0.79763	0.923879
70556	Slc25a33	solute carrier family 25, member 33	NA	-0.0321823	3.73164	-1.02256	0.797673	0.923879
28114	Nsun2	NOL1/NOP2/Sun domain family member 2	NA	0.0141793	6.12074	1.00988	0.797861	0.923879
69116	Ubr4	ubiquitin protein ligase E3 component n-recognin 4	NA	-0.0151551	7.51114	-1.01056	0.797921	0.923879
68178	Cgnl1	cingulin-like 1, transcript variant 2	NA	-0.0249731	4.41987	-1.01746	0.797951	0.923879
227634	Camsap1	calmodulin regulated spectrin-associated protein 1, transcript variant X11	NA	0.0124341	7.63819	1.00866	0.79801	0.923879
68533	Mphosph6	M phase phosphoprotein 6, transcript variant 1	NA	-0.0227558	4.03345	-1.0159	0.798018	0.923879
17193	Mbd4	methyl-CpG binding domain protein 4, transcript variant X7	NA	0.0237121	3.51611	1.01657	0.798047	0.923879
105244530	Gm19391	predicted gene, 19391	NA	0.0678763	0.704239	1.04817	0.798101	0.923879
76205	Stard3nl	STARD3 N-terminal like, transcript variant X3	NA	0.0180375	5.9499	1.01258	0.798111	0.923879
55943	Stx8	syntaxin 8, transcript variant 1	NA	0.0313558	4.299	1.02197	0.798117	0.923879
105244669	Gm40235	predicted gene, 40235	NA	0.1232	-0.0427464	1.08915	0.798291	0.923972
78610	Uvrag	UV radiation resistance associated gene	NA	-0.0171995	4.71042	-1.01199	0.798323	0.923972
69723	Rpain	RPA interacting protein, transcript variant 1	NA	-0.0273849	3.37657	-1.01916	0.798368	0.923972
101055754	Gm2974	predicted gene 2974, transcript variant X6	NA	0.0971403	0.465942	1.06965	0.798523	0.924021
105243583	Gm39468	predicted gene, 39468	NA	-0.0773513	-0.0639021	-1.05508	0.79855	0.924021
320080	Zbtb39	zinc finger and BTB domain containing 39	NA	-0.015735	5.22267	-1.01097	0.798586	0.924021
432731	Zscan26	zinc finger and SCAN domain containing 26, transcript variant 2	NA	-0.0144433	5.65992	-1.01006	0.798638	0.924021
546058	AA386476	expressed sequence AA386476	NA	0.0473769	1.66034	1.03338	0.798809	0.924153
67201	Glod4	glyoxalase domain containing 4, transcript variant 1	NA	0.0145809	6.11861	1.01016	0.798952	0.924225
71902	Cand1	cullin associated and neddylation disassociated 1	NA	0.0114731	7.3641	1.00798	0.798985	0.924225
115486414	LOC115486414	uncharacterized LOC115486414	NA	0.0704188	0.461601	1.05002	0.79908	0.92427
67211	Armc10	armadillo repeat containing 10, transcript variant 1	NA	-0.0130332	6.59187	-1.00907	0.79924	0.924354
102636640	Gm33649	predicted gene, 33649	NA	0.0191859	5.91819	1.01339	0.799285	0.924354
67840	Mrpl57	mitochondrial ribosomal protein L57, transcript variant X1	NA	0.0209597	4.16254	1.01463	0.799323	0.924354
58180	Hic2	hypermethylated in cancer 2	NA	0.0229646	4.64814	1.01605	0.799493	0.924472
58226	Cacna1h	calcium channel, voltage-dependent, T type, alpha 1H subunit, transcript variant 1	NA	0.0122075	7.0046	1.0085	0.799539	0.924472
102636360	LOC102636360	uncharacterized LOC102636360	NA	0.0348198	2.69616	1.02443	0.799781	0.924631
19769	Rit1	Ras-like without CAAX 1, transcript variant 1	NA	-0.0164694	4.86681	-1.01148	0.799821	0.924631
100504116	Brd3os	bromodomain containing 3, opposite strand, transcript variant 1	NA	-0.018717	4.39659	-1.01306	0.799847	0.924631
20019	Polr1a	polymerase (RNA) I polypeptide A, transcript variant X1	NA	-0.0196924	5.0632	-1.01374	0.800051	0.924764
76568	Ift46	intraflagellar transport 46, transcript variant X2	NA	0.0172246	6.04848	1.01201	0.800123	0.924764
71132	Cabyr	calcium-binding tyrosine-(Y)-phosphorylation regulated (fibrousheathin 2), transcript variant X1	NA	0.0677878	0.851962	1.04811	0.800206	0.924764
52036	Ppp6r3	protein phosphatase 6, regulatory subunit 3, transcript variant 3	NA	0.0123374	6.89248	1.00859	0.800397	0.924764
70561	Txndc16	thioredoxin domain containing 16, transcript variant X12	NA	0.0150692	5.6622	1.0105	0.800417	0.924764
103694	Tmed4	transmembrane p24 trafficking protein 4	NA	-0.0152179	5.91711	-1.0106	0.800492	0.924764
65969	Cubn	cubilin (intrinsic factor-cobalamin receptor)	NA	0.0488557	1.31189	1.03444	0.80051	0.924764
67305	Gpx7	glutathione peroxidase 7	NA	0.0240808	3.45926	1.01683	0.800518	0.924764
66271	Tmem126a	transmembrane protein 126A, transcript variant 1	NA	0.0191629	4.4994	1.01337	0.800692	0.924764
68250	Ciao2a	cytosolic iron-sulfur assembly component 2A, transcript variant 1	NA	0.0153164	5.11969	1.01067	0.800737	0.924764
17305	Mfng	MFNG O-fucosylpeptide 3-beta-N-acetylglucosaminyltransferase	NA	-0.0192008	4.40626	-1.0134	0.800751	0.924764
56378	Arpc3	actin related protein 2/3 complex, subunit 3	NA	-0.0122207	6.84915	-1.00851	0.800907	0.924764
23892	Grem1	gremlin 1, DAN family BMP antagonist	NA	0.063952	0.424745	1.04533	0.80093	0.924764
17268	Meis1	Meis homeobox 1, transcript variant X5	NA	-0.0186094	5.60179	-1.01298	0.801025	0.924764
244954	Prss35	protease, serine 35, transcript variant X2	NA	0.0352885	2.66494	1.02476	0.801041	0.924764
102122	Psme3ip1	proteasome activator subunit 3 interacting protein 1, transcript variant 1	NA	0.0134572	6.13295	1.00937	0.801069	0.924764
14406	Gabrg2	gamma-aminobutyric acid (GABA) A receptor, subunit gamma 2, transcript variant X1	NA	0.0153227	6.78814	1.01068	0.801071	0.924764
11676	Aldoc	aldolase C, fructose-bisphosphate, transcript variant 2	NA	-0.0133848	6.71386	-1.00932	0.80113	0.924764
83486	Rbm5	RNA binding motif protein 5, transcript variant X7	NA	0.0121859	7.72219	1.00848	0.80114	0.924764
67713	Dnajc19	DnaJ heat shock protein family (Hsp40) member C19, transcript variant 1	NA	0.0246887	4.21865	1.01726	0.801154	0.924764
238831	Ppwd1	peptidylprolyl isomerase domain and WD repeat containing 1	NA	0.0269821	3.79097	1.01888	0.801155	0.924764
227449	Zcchc2	zinc finger, CCHC domain containing 2, transcript variant A	NA	-0.0176078	4.62197	-1.01228	0.801339	0.924911
53380	Psmd10	proteasome (prosome, macropain) 26S subunit, non-ATPase, 10, transcript variant 1	NA	0.0207829	4.16205	1.01451	0.801432	0.924928
234384	Mpv17l2	MPV17 mitochondrial membrane protein-like 2	NA	0.0288669	3.03958	1.02021	0.801468	0.924928
71521	Pds5a	PDS5 cohesin associated factor A, transcript variant X3	NA	-0.0152238	6.69398	-1.01061	0.801846	0.925235
12934	Dpysl2	dihydropyrimidinase-like 2, transcript variant 2	NA	-0.0121616	9.46339	-1.00847	0.801848	0.925235
71213	Cage1	cancer antigen 1, transcript variant X3	NA	0.0555608	0.973294	1.03926	0.802148	0.925503
98388	Chst10	carbohydrate sulfotransferase 10, transcript variant 1	NA	0.0135906	6.34548	1.00946	0.802247	0.925503
224273	Crybg3	beta-gamma crystallin domain containing 3, transcript variant X1	NA	0.0339957	3.22739	1.02384	0.802272	0.925503
72399	Brap	BRCA1 associated protein, transcript variant 1	NA	0.0144517	5.73488	1.01007	0.802362	0.925503
192176	Flna	filamin, alpha, transcript variant X4	NA	-0.0107741	8.12135	-1.0075	0.802418	0.925503
13136	Cd55	CD55 molecule, decay accelerating factor for complement	NA	-0.0293239	3.11421	-1.02053	0.802435	0.925503
105245627	Gm41056	predicted gene, 41056	NA	-0.0850492	-0.000301174	-1.06072	0.802478	0.925503
71860	Cfap52	cilia and flagella associated protein 52	NA	0.0426391	1.78471	1.03	0.802615	0.925574
115487767	Gm51891	predicted gene, 51891	NA	0.0876515	-0.124861	1.06264	0.80288	0.925574
71981	Tdrd12	tudor domain containing 12, transcript variant X3	NA	-0.0760923	0.219849	-1.05416	0.802887	0.925574
15423	Hoxc4	homeobox C4	NA	-0.0825278	2.82115	-1.05887	0.802896	0.925574
18414	Osmr	oncostatin M receptor, transcript variant X1	NA	0.0335779	2.27806	1.02355	0.802956	0.925574
84092	Usp8	ubiquitin specific peptidase 8, transcript variant 2	NA	-0.0138827	5.66908	-1.00967	0.802961	0.925574
338369	Tmem220	transmembrane protein 220, transcript variant 3	NA	-0.0818265	0.101038	-1.05836	0.803042	0.925574
66445	Cyc1	cytochrome c-1, transcript variant X1	NA	-0.0140967	6.58074	-1.00982	0.803079	0.925574
67028	2610002M06Rik	RIKEN cDNA 2610002M06 gene	NA	-0.0166007	5.74395	-1.01157	0.803102	0.925574
381845	Rnf225	ring finger protein 225	NA	0.0496863	1.17951	1.03504	0.803168	0.925574
108169083	Gm46928	predicted gene, 46928	NA	-0.111557	-0.27266	-1.08039	0.80323	0.925574
677289	Prr33	proline rich 33	NA	0.0789234	-0.160979	1.05623	0.803239	0.925574
115487357	Gm51744	predicted gene, 51744	NA	0.0406329	3.14621	1.02856	0.803314	0.925574
58800	Trpm7	transient receptor potential cation channel, subfamily M, member 7, transcript variant X1	NA	0.0154863	6.02559	1.01079	0.803352	0.925574
329727	Dennd2c	DENN/MADD domain containing 2C, transcript variant 2	NA	0.0447027	1.54983	1.03147	0.80341	0.925574
217707	Coq6	coenzyme Q6 monooxygenase	NA	0.0204436	4.17401	1.01427	0.80345	0.925574
14251	Flot1	flotillin 1, transcript variant X1	NA	0.0146566	5.53626	1.01021	0.803565	0.925641
18701	Pigf	phosphatidylinositol glycan anchor biosynthesis, class F	NA	-0.0277746	3.47652	-1.01944	0.803769	0.925757
11655	Alas1	aminolevulinic acid synthase 1, transcript variant 2	NA	0.0156209	5.18575	1.01089	0.803779	0.925757
212139	Cc2d1a	coiled-coil and C2 domain containing 1A, transcript variant 1	NA	0.0139995	5.92382	1.00975	0.803851	0.925774
70237	Bhlhb9	basic helix-loop-helix domain containing, class B9, transcript variant 2	NA	0.0117478	6.86045	1.00818	0.803971	0.925812
69788	1600023N17Rik	RIKEN cDNA 1600023N17 gene	NA	-0.0682291	0.281196	-1.04843	0.803998	0.925812
68800	Prr32	proline rich 32	NA	-0.0449406	1.78254	-1.03164	0.804063	0.925822
67836	Wdr83	WD repeat domain containing 83	NA	-0.0227601	4.3477	-1.0159	0.804205	0.92592
18227	Nr4a2	nuclear receptor subfamily 4, group A, member 2, transcript variant X2	NA	0.014832	5.33089	1.01033	0.804431	0.926114
76233	Dnttip1	deoxynucleotidyltransferase, terminal, interacting protein 1	NA	0.0163058	4.89872	1.01137	0.80449	0.926117
12494	Cd38	CD38 antigen	NA	0.0538719	1.53486	1.03805	0.804643	0.926197
28169	Agpat3	1-acylglycerol-3-phosphate O-acyltransferase 3, transcript variant X9	NA	-0.0119901	6.83716	-1.00835	0.804743	0.926197
14608	Gpr83	G protein-coupled receptor 83, transcript variant 2	NA	0.0516651	1.48265	1.03646	0.804791	0.926197
65099	Irak1bp1	interleukin-1 receptor-associated kinase 1 binding protein 1, transcript variant 1	NA	0.0167902	4.80421	1.01171	0.804813	0.926197
66945	Sdha	succinate dehydrogenase complex, subunit A, flavoprotein (Fp)	NA	-0.0109237	7.44546	-1.0076	0.804901	0.926197
414108	9230114K14Rik	RIKEN cDNA 9230114K14 gene	NA	0.0788418	-0.0897423	1.05617	0.804903	0.926197
76654	Upp2	uridine phosphorylase 2, transcript variant X13	NA	-0.0346121	2.84006	-1.02428	0.804977	0.926197
72958	Zfp493	zinc finger protein 493	NA	-0.0357881	2.1954	-1.02512	0.805015	0.926197
65221	Slc15a3	solute carrier family 15, member 3	NA	0.0784161	-0.328759	1.05586	0.805075	0.926201
108169205	Gm50599	predicted gene, 50599	NA	0.0478951	4.41764	1.03376	0.805195	0.926274
26416	Mapk14	mitogen-activated protein kinase 14, transcript variant 5	NA	-0.0149351	5.9235	-1.01041	0.805458	0.92651
382639	Zbtb42	zinc finger and BTB domain containing 42	NA	-0.059	0.976443	-1.04174	0.805536	0.926519
320616	B130006D01Rik	RIKEN cDNA B130006D01 gene	NA	0.0654401	0.57299	1.0464	0.805579	0.926519
231580	Gak	cyclin G associated kinase, transcript variant X1	NA	0.0164785	6.47352	1.01149	0.805934	0.926762
66614	Gpatch4	G patch domain containing 4, transcript variant 2	NA	0.0215485	4.52297	1.01505	0.805956	0.926762
231842	Amz1	archaelysin family metallopeptidase 1	NA	0.0521489	2.07405	1.03681	0.805961	0.926762
229937	Znhit6	zinc finger, HIT type 6, transcript variant X1	NA	0.0185505	4.97633	1.01294	0.806032	0.926778
68118	Atg101	autophagy related 101	NA	-0.0227582	4.38552	-1.0159	0.806117	0.926809
320230	C130023O10Rik	RIKEN cDNA C130023O10 gene	NA	-0.091828	-0.211108	-1.06572	0.806191	0.926826
213452	Dstyk	dual serine/threonine and tyrosine protein kinase, transcript variant X2	NA	0.0161289	4.89202	1.01124	0.806251	0.926826
71020	Spats1	spermatogenesis associated, serine-rich 1, transcript variant X1	NA	-0.0718803	0.770594	-1.05109	0.80633	0.926826
71228	Dlg5	discs large MAGUK scaffold protein 5, transcript variant X7	NA	-0.0120382	6.91461	-1.00838	0.806359	0.926826
74166	Tmem38a	transmembrane protein 38A, transcript variant X2	NA	-0.0161627	5.01506	-1.01127	0.806601	0.927038
56009	Alyref2	Aly/REF export factor 2	NA	-0.0266655	3.54372	-1.01865	0.806824	0.927229
328234	Rnf182	ring finger protein 182	NA	0.0137949	5.81284	1.00961	0.807054	0.927337
70807	Arrdc2	arrestin domain containing 2	NA	0.0294218	3.03986	1.0206	0.807145	0.927337
12484	Cd24a	CD24a antigen	NA	0.0114384	10.0082	1.00796	0.807191	0.927337
66627	Ogfod2	2-oxoglutarate and iron-dependent oxygenase domain containing 2, transcript variant 1	NA	0.025449	3.99477	1.0178	0.807303	0.927337
268297	Scml4	Scm polycomb group protein like 4, transcript variant 2	NA	0.0218103	4.36023	1.01523	0.807331	0.927337
226123	Morn4	MORN repeat containing 4	NA	0.012807	6.73437	1.00892	0.807388	0.927337
100039863	Gm13306	predicted gene 13306, transcript variant X3	NA	0.178676	0.621092	1.13184	0.807409	0.927337
231125	Zfyve28	zinc finger, FYVE domain containing 28, transcript variant X6	NA	0.0314837	3.0065	1.02206	0.807416	0.927337
652925	Tmem243	transmembrane protein 243, mitochondrial	NA	-0.0474232	1.23703	-1.03342	0.807431	0.927337
67851	Mtres1	mitochondrial transcription rescue factor 1	NA	0.020094	4.57243	1.01403	0.807491	0.927341
545156	Kalrn	kalirin, RhoGEF kinase, transcript variant X43	NA	0.0126485	7.63122	1.00881	0.807559	0.927354
226049	Dmrt2	doublesex and mab-3 related transcription factor 2, transcript variant X1	NA	-0.0776151	0.758721	-1.05527	0.807705	0.927426
625638	Fam43b	family with sequence similarity 43, member B	NA	0.0319948	2.87022	1.02242	0.80777	0.927426
27426	Nagpa	N-acetylglucosamine-1-phosphodiester alpha-N-acetylglucosaminidase, transcript variant 1	NA	-0.0343641	2.35538	-1.02411	0.807832	0.927426
18987	Pou2f2	POU domain, class 2, transcription factor 2, transcript variant X9	NA	-0.017192	6.1907	-1.01199	0.80785	0.927426
319370	Ubald2	UBA-like domain containing 2	NA	-0.0181122	5.85787	-1.01263	0.808002	0.927536
17150	Mfap2	microfibrillar-associated protein 2, transcript variant X1	NA	-0.0144717	5.70206	-1.01008	0.808072	0.92755
242681	Rab42	RAB42, member RAS oncogene family, transcript variant X1	NA	-0.0713482	0.140117	-1.0507	0.808307	0.927754
67530	Uqcrb	ubiquinol-cytochrome c reductase binding protein	NA	-0.0134178	5.90191	-1.00934	0.808563	0.927983
12607	Cebpz	CCAAT/enhancer binding protein zeta	NA	-0.0154637	5.8265	-1.01078	0.808663	0.928032
214444	Cdk5rap2	CDK5 regulatory subunit associated protein 2, transcript variant 2	NA	-0.0185445	5.74235	-1.01294	0.808868	0.928202
14775	Gpx1	glutathione peroxidase 1, transcript variant 1	NA	-0.0176749	6.32802	-1.01233	0.808972	0.928256
71365	Pdss2	prenyl (solanesyl) diphosphate synthase, subunit 2, transcript variant 1	NA	0.0238784	3.76453	1.01669	0.809239	0.928497
193742	Abhd16a	abhydrolase domain containing 16A	NA	0.0157447	5.20226	1.01097	0.809316	0.928519
56771	Med20	mediator complex subunit 20, transcript variant 1	NA	0.0162287	5.02861	1.01131	0.80942	0.928573
19414	Rasa3	RAS p21 protein activator 3	NA	0.0146949	5.74657	1.01024	0.809539	0.928644
320244	Ttll5	tubulin tyrosine ligase-like family, member 5, transcript variant X25	NA	-0.0315138	4.49094	-1.02208	0.809596	0.928644
70967	Eva1c	eva-1 homolog C (C. elegans), transcript variant X3	NA	-0.0472271	1.38798	-1.03328	0.809915	0.928915
71544	Arhgap42	Rho GTPase activating protein 42, transcript variant 1	NA	-0.0183287	4.62394	-1.01279	0.809986	0.928915
269401	Zfp512b	zinc finger protein 512B	NA	0.0112814	7.56303	1.00785	0.810131	0.928915
15504	Dnajb3	DnaJ heat shock protein family (Hsp40) member B3	NA	-0.0384583	1.90967	-1.02702	0.810134	0.928915
74737	Pcf11	PCF11 cleavage and polyadenylation factor subunit	NA	0.0136971	5.67852	1.00954	0.81018	0.928915
228413	Prrg4	proline rich Gla (G-carboxyglutamic acid) 4 (transmembrane), transcript variant X1	NA	-0.0542735	0.997996	-1.03834	0.810231	0.928915
69151	Lzic	leucine zipper and CTNNBIP1 domain containing, transcript variant 2	NA	-0.0185618	5.0182	-1.01295	0.810278	0.928915
69029	Smdt1	single-pass membrane protein with aspartate rich tail 1	NA	-0.0156443	5.43131	-1.0109	0.810289	0.928915
20607	Sstr3	somatostatin receptor 3, transcript variant 1	NA	-0.0462755	1.40612	-1.0326	0.810438	0.928956
14786	Grb7	growth factor receptor bound protein 7, transcript variant X2	NA	-0.0901138	-0.0229986	-1.06445	0.810501	0.928956
12580	Cdkn2c	cyclin dependent kinase inhibitor 2C, transcript variant 1	NA	-0.0250343	3.62654	-1.0175	0.810561	0.928956
66075	Chchd3	coiled-coil-helix-coiled-coil-helix domain containing 3, transcript variant 2	NA	-0.0160084	5.86465	-1.01116	0.810584	0.928956
66082	Abhd6	abhydrolase domain containing 6, transcript variant 1	NA	-0.0204796	4.20502	-1.0143	0.81061	0.928956
237221	Gemin8	gem nuclear organelle associated protein 8, transcript variant 2	NA	-0.0293845	3.09698	-1.02058	0.810813	0.929084
72309	Tmem158	transmembrane protein 158	NA	0.0223127	4.86067	1.01559	0.810835	0.929084
271005	Klhdc1	kelch domain containing 1, transcript variant X4	NA	0.0268598	3.43333	1.01879	0.810946	0.929145
67279	Med31	mediator complex subunit 31	NA	0.0267072	3.64395	1.01868	0.811235	0.92941
77975	Tmem50b	transmembrane protein 50B	NA	-0.0139612	6.09153	-1.00972	0.811482	0.929628
210126	Lpp	LIM domain containing preferred translocation partner in lipoma, transcript variant 3	NA	0.0173944	4.58389	1.01213	0.811659	0.929765
100043468	Zfp955b	zinc finger protein 955B, transcript variant X1	NA	0.0155202	5.31251	1.01082	0.811716	0.929765
231051	Kmt2c	lysine (K)-specific methyltransferase 2C, transcript variant X32	NA	-0.0132333	7.03662	-1.00921	0.8119	0.929911
115486031	Gm51425	predicted gene, 51425, transcript variant 1	NA	0.037071	2.40122	1.02603	0.812181	0.930167
218503	Fcho2	FCH domain only 2, transcript variant X1	NA	0.0146536	5.68305	1.01021	0.812335	0.930212
66129	Prxl2c	peroxiredoxin like 2C	NA	-0.0259188	3.41847	-1.01813	0.81238	0.930212
54394	Crlf3	cytokine receptor-like factor 3, transcript variant 1	NA	-0.0204268	4.05016	-1.01426	0.812392	0.930212
71146	Golga7b	golgi autoantigen, golgin subfamily a, 7B, transcript variant 2	NA	-0.0151629	5.55155	-1.01057	0.812555	0.930333
319468	Ppm1h	protein phosphatase 1H (PP2C domain containing), transcript variant X2	NA	-0.0160736	5.42627	-1.0112	0.81267	0.930399
11465	Actg1	actin, gamma, cytoplasmic 1, transcript variant 1	NA	0.0119138	11.6985	1.00829	0.812774	0.930453
216991	Adap2	ArfGAP with dual PH domains 2, transcript variant X1	NA	0.0404661	2.45624	1.02845	0.812901	0.930533
66118	Sarnp	SAP domain containing ribonucleoprotein, transcript variant 1	NA	0.0142238	6.06476	1.00991	0.813039	0.930626
80284	Smim12	small integral membrane protein 12	NA	0.0261394	3.47441	1.01828	0.813193	0.930736
231841	Brat1	BRCA1-associated ATM activator 1, transcript variant 2	NA	0.0241578	4.41821	1.01689	0.813281	0.930771
16591	Kl	klotho	NA	-0.0535052	0.771267	-1.03778	0.813374	0.930789
54364	Rpp30	ribonuclease P/MRP 30 subunit, transcript variant X1	NA	-0.0189579	4.36151	-1.01323	0.813437	0.930789
118568297	LOC118568297	igE-binding protein-like	NA	0.0499588	2.14923	1.03524	0.813468	0.930789
56444	Actr10	ARP10 actin-related protein 10	NA	0.0112291	7.10113	1.00781	0.813608	0.930884
53404	Atoh7	atonal bHLH transcription factor 7, transcript variant 1	NA	-0.0574939	0.68597	-1.04066	0.813665	0.930884
67178	Zmat5	zinc finger, matrin type 5, transcript variant 1	NA	-0.0240486	3.56322	-1.01681	0.81378	0.930922
56422	Hbs1l	Hbs1-like (S. cerevisiae), transcript variant 1	NA	-0.0123838	6.37144	-1.00862	0.813813	0.930922
74337	Palm3	paralemmin 3	NA	-0.0377411	2.39859	-1.02651	0.813878	0.930931
20420	Shd	src homology 2 domain-containing transforming protein D, transcript variant 2	NA	0.0166031	5.61767	1.01157	0.813949	0.930946
105243712	Gm39529	predicted gene, 39529, transcript variant 2	NA	0.0949477	-0.331789	1.06803	0.814192	0.931139
14615	Gjc1	gap junction protein, gamma 1, transcript variant 3	NA	0.0140419	5.50563	1.00978	0.814231	0.931139
66923	Pbrm1	polybromo 1, transcript variant 6	NA	0.0111441	7.195	1.00775	0.814635	0.931505
384783	Irs2	insulin receptor substrate 2	NA	-0.0156215	5.5304	-1.01089	0.814666	0.931505
80280	Cdk5rap3	CDK5 regulatory subunit associated protein 3, transcript variant 4	NA	0.0182044	5.31972	1.0127	0.814788	0.931531
56526	Septin6	septin 6, transcript variant 2	NA	0.0116969	6.77458	1.00814	0.814803	0.931531
102635799	Gm33047	predicted gene, 33047	NA	0.110719	-0.390514	1.07977	0.815034	0.931711
268857	Nlrc3	NLR family, CARD domain containing 3, transcript variant 2	NA	0.058377	1.47325	1.04129	0.815075	0.931711
22092	Rsph1	radial spoke head 1 homolog (Chlamydomonas), transcript variant 1	NA	0.0417725	2.03374	1.02938	0.8152	0.931788
12330	Canx	calnexin, transcript variant 1	NA	0.0104301	8.50194	1.00726	0.815572	0.932125
12166	Bmpr1a	bone morphogenetic protein receptor, type 1A	NA	0.0155389	6.19748	1.01083	0.815609	0.932125
268930	Pkmyt1	protein kinase, membrane associated tyrosine/threonine 1	NA	-0.0247233	3.61818	-1.01728	0.816055	0.932527
140492	Kcnn2	potassium intermediate/small conductance calcium-activated channel, subfamily N, member 2, transcript variant X5	NA	0.0181038	4.3205	1.01263	0.816126	0.932527
240354	Malt1	MALT1 paracaspase, transcript variant X2	NA	-0.0319672	2.82324	-1.02241	0.816231	0.932527
27061	Bcap31	B cell receptor associated protein 31, transcript variant 1	NA	-0.0183208	5.31821	-1.01278	0.81624	0.932527
50996	Pdcd7	programmed cell death 7	NA	0.0172005	4.41391	1.01199	0.816248	0.932527
54624	Paf1	Paf1, RNA polymerase II complex component	NA	-0.0129049	6.20466	-1.00899	0.816433	0.932673
216438	Marchf9	membrane associated ring-CH-type finger 9	NA	0.0160338	6.07136	1.01118	0.816758	0.932931
11765	Ap1g1	adaptor protein complex AP-1, gamma 1 subunit, transcript variant 1	NA	0.0120478	7.34885	1.00839	0.816773	0.932931
68291	Mto1	mitochondrial tRNA translation optimization 1	NA	-0.0197573	4.17746	-1.01379	0.817135	0.933269
67149	Nkain1	Na+/K+ transporting ATPase interacting 1, transcript variant X1	NA	0.00964503	8.00687	1.00671	0.817357	0.933269
67973	Mphosph10	M-phase phosphoprotein 10 (U3 small nucleolar ribonucleoprotein)	NA	0.0184927	4.57291	1.0129	0.817358	0.933269
20523	Slc25a14	solute carrier family 25 (mitochondrial carrier, brain), member 14, transcript variant 5	NA	0.0201908	4.68148	1.01409	0.817398	0.933269
94187	Zfp423	zinc finger protein 423, transcript variant 2	NA	-0.0130813	6.14168	-1.00911	0.817453	0.933269
105513	Chmp7	charged multivesicular body protein 7	NA	-0.0117702	6.85717	-1.00819	0.817521	0.933269
433520	Gm14403	predicted gene 14403	NA	-0.0445189	1.56682	-1.03134	0.817601	0.933269
12937	Pcdha6	protocadherin alpha 6	NA	-0.0875452	0.888941	-1.06256	0.817698	0.933269
115488777	Gm52290	predicted gene, 52290	NA	-0.0929155	0.264619	-1.06652	0.817728	0.933269
67636	Etfrf1	electron transfer flavoprotein regulatory factor 1, transcript variant 2	NA	0.0221934	3.83263	1.0155	0.817733	0.933269
70508	Bbx	bobby sox HMG box containing, transcript variant X30	NA	0.0217702	4.61359	1.0152	0.817805	0.933269
108168350	Gm27217	predicted gene 27217	NA	-0.0740647	-0.114247	-1.05268	0.817845	0.933269
72144	Slc37a3	solute carrier family 37 (glycerol-3-phosphate transporter), member 3, transcript variant 6	NA	0.0114542	6.17703	1.00797	0.817864	0.933269
68115	Maip1	matrix AAA peptidase interacting protein 1	NA	0.0158408	4.6141	1.01104	0.817872	0.933269
80708	Pacsin3	protein kinase C and casein kinase substrate in neurons 3, transcript variant 3	NA	-0.0226471	3.56032	-1.01582	0.818	0.933283
140580	Elmo1	engulfment and cell motility 1, transcript variant X4	NA	-0.012418	6.60185	-1.00864	0.818036	0.933283
59053	Hgh1	HGH1 homolog	NA	-0.0208629	3.82246	-1.01457	0.818063	0.933283
20288	Msr1	macrophage scavenger receptor 1, transcript variant 1	NA	-0.0702825	0.386637	-1.04992	0.818144	0.933283
15203	Heph	hephaestin, transcript variant 3	NA	0.0271952	3.02604	1.01903	0.8182	0.933283
235956	Zfp825	zinc finger protein 825, transcript variant X1	NA	-0.0272989	3.57294	-1.0191	0.818276	0.933283
71566	Clmp	CXADR-like membrane protein, transcript variant X1	NA	-0.0105574	7.18814	-1.00734	0.818286	0.933283
12683	Cidea	cell death-inducing DNA fragmentation factor, alpha subunit-like effector A	NA	0.0752008	-0.0173549	1.05351	0.818371	0.933306
57753	Noc3l	NOC3 like DNA replication regulator	NA	-0.0176104	4.83828	-1.01228	0.81842	0.933306
18294	Ogg1	8-oxoguanine DNA-glycosylase 1, transcript variant 1	NA	-0.029403	2.91406	-1.02059	0.818932	0.933823
20649	Sntb1	syntrophin, basic 1, transcript variant X1	NA	0.031799	2.1797	1.02229	0.819009	0.933846
67609	4930453N24Rik	RIKEN cDNA 4930453N24 gene	NA	0.0167507	5.05707	1.01168	0.819108	0.933893
78896	Ecrg4	ECRG4 augurin precursor	NA	0.0273606	3.08124	1.01915	0.819231	0.933968
13345	Twist2	twist basic helix-loop-helix transcription factor 2	NA	0.089934	0.618166	1.06432	0.819522	0.934199
666048	Trabd2b	TraB domain containing 2B, transcript variant X3	NA	0.0444958	2.41526	1.03132	0.819548	0.934199
381339	Tmem182	transmembrane protein 182, transcript variant X2	NA	0.109651	-0.76348	1.07897	0.819736	0.934278
74007	Btbd11	BTB (POZ) domain containing 11, transcript variant 2	NA	0.0154377	4.84796	1.01076	0.819785	0.934278
100040608	Fancf	Fanconi anemia, complementation group F	NA	0.0344329	2.47085	1.02415	0.81979	0.934278
68016	Cavin4	caveolae associated 4	NA	-0.0421289	2.30952	-1.02963	0.819884	0.934319
623661	Lipt1	lipoyltransferase 1, transcript variant 2	NA	0.0324184	2.25357	1.02273	0.820145	0.934348
18260	Ocln	occludin, transcript variant 1	NA	0.0266515	3.09556	1.01865	0.820158	0.934348
108169043	Gm46911	predicted gene, 46911, transcript variant X3	NA	-0.0495114	1.88618	-1.03491	0.820185	0.934348
330230	Zfp853	zinc finger protein 853, transcript variant X8	NA	-0.0336068	2.33788	-1.02357	0.820217	0.934348
244864	Layn	layilin, transcript variant X1	NA	-0.0441248	1.27106	-1.03106	0.820298	0.934348
75593	Malsu1	mitochondrial assembly of ribosomal large subunit 1	NA	-0.0238161	3.27342	-1.01665	0.820316	0.934348
12913	Creb3	cAMP responsive element binding protein 3	NA	0.0156233	4.83316	1.01089	0.820356	0.934348
94218	Cnnm3	cyclin M3, transcript variant 1	NA	0.0133374	5.41575	1.00929	0.820371	0.934348
68240	Rpa3	replication protein A3	NA	-0.0231518	3.98751	-1.01618	0.820434	0.934348
77090	Ocel1	occludin/ELL domain containing 1, transcript variant 1	NA	0.0581071	0.650723	1.0411	0.820614	0.934348
226539	Dars2	aspartyl-tRNA synthetase 2 (mitochondrial)	NA	-0.0180169	4.18974	-1.01257	0.820622	0.934348
102632234	Gm30368	predicted gene, 30368, transcript variant X7	NA	0.0888793	-0.0566293	1.06354	0.82064	0.934348
67013	Oma1	OMA1 zinc metallopeptidase	NA	0.0255472	3.69332	1.01787	0.820707	0.934348
67542	Cog6	component of oligomeric golgi complex 6	NA	0.012832	5.64391	1.00893	0.820713	0.934348
170935	Grid2ip	glutamate receptor, ionotropic, delta 2 (Grid2) interacting protein 1, transcript variant 2	NA	-0.0674435	0.364435	-1.04786	0.821025	0.934638
68758	Abhd11	abhydrolase domain containing 11, transcript variant 2	NA	0.0159494	4.84058	1.01112	0.821431	0.93484
30930	Vps26a	VPS26 retromer complex component A, transcript variant 1	NA	-0.0127067	5.91313	-1.00885	0.821437	0.93484
69976	Galk2	galactokinase 2, transcript variant X2	NA	-0.0184283	4.37159	-1.01286	0.821492	0.93484
19164	Psen1	presenilin 1	NA	-0.013751	6.04418	-1.00958	0.821497	0.93484
102640971	CJ186046Rik	Riken cDNA CJ186046 gene, transcript variant X1	NA	-0.0808002	-0.682553	-1.0576	0.821523	0.93484
17524	Mpp1	membrane protein, palmitoylated	NA	-0.019975	4.25583	-1.01394	0.821547	0.93484
108737	Oxsr1	oxidative-stress responsive 1, transcript variant 3	NA	-0.0148663	6.41173	-1.01036	0.821859	0.935076
20471	Six1	sine oculis-related homeobox 1	NA	-0.0512554	1.51915	-1.03617	0.821869	0.935076
67231	Tbc1d20	TBC1 domain family, member 20, transcript variant 1	NA	-0.0130169	5.88784	-1.00906	0.82194	0.935092
320817	Atad2b	ATPase family, AAA domain containing 2B, transcript variant X5	NA	0.014358	5.79659	1.01	0.822017	0.935114
21843	Tial1	Tia1 cytotoxic granule-associated RNA binding protein-like 1, transcript variant X3	NA	-0.0141779	7.23798	-1.00988	0.822119	0.935164
71881	Apmap	adipocyte plasma membrane associated protein, transcript variant 1	NA	-0.0160576	4.91178	-1.01119	0.822247	0.935208
102640671	Gm36685	predicted gene, 36685	NA	-0.0586019	0.632732	-1.04146	0.822273	0.935208
110208	Pgd	phosphogluconate dehydrogenase, transcript variant 1	NA	-0.0126645	6.42182	-1.00882	0.822339	0.935218
224694	Zfp81	zinc finger protein 81, transcript variant X3	NA	-0.0126486	6.19333	-1.00881	0.822492	0.935317
101401	Adamts9	a disintegrin-like and metallopeptidase (reprolysin type) with thrombospondin type 1 motif, 9	NA	0.0216675	3.74016	1.01513	0.822541	0.935317
13167	Dbi	diazepam binding inhibitor, transcript variant 2	NA	0.0214503	7.14726	1.01498	0.822656	0.935349
26891	Cops4	COP9 signalosome subunit 4, transcript variant 1	NA	0.0115979	6.39689	1.00807	0.822684	0.935349
66461	Ptpmt1	protein tyrosine phosphatase, mitochondrial 1	NA	0.0196047	4.06195	1.01368	0.822786	0.935353
69434	Snhg10	small nucleolar RNA host gene 10	NA	0.0522233	0.991659	1.03686	0.822802	0.935353
319475	Zfp672	zinc finger protein 672, transcript variant X18	NA	-0.0164307	5.03122	-1.01145	0.822977	0.935486
19070	Mob4	MOB family member 4, phocein, transcript variant 1	NA	-0.0113643	6.67463	-1.00791	0.823047	0.935492
102632483	Gm17330	predicted gene, 17330, transcript variant X1	NA	0.0366776	3.19654	1.02575	0.823097	0.935492
73649	Cybrd1	cytochrome b reductase 1	NA	0.0237422	4.13544	1.01659	0.823272	0.935625
14163	Fgd1	FYVE, RhoGEF and PH domain containing 1, transcript variant X1	NA	-0.0158417	5.97604	-1.01104	0.823478	0.935729
14472	Gbx2	gastrulation brain homeobox 2	NA	-0.0256432	3.71045	-1.01793	0.823501	0.935729
56368	Cyb561d2	cytochrome b-561 domain containing 2, transcript variant 1	NA	0.0233884	3.21413	1.01634	0.823544	0.935729
100188919	Gm45915	predicted gene, 45915	NA	0.0874672	-0.0710138	1.0625	0.823612	0.935729
70361	Lman1	lectin, mannose-binding, 1, transcript variant 1	NA	0.0161056	5.56514	1.01123	0.823694	0.935729
69550	Bst2	bone marrow stromal cell antigen 2	NA	0.0438691	1.15832	1.03087	0.823708	0.935729
224903	Safb	scaffold attachment factor B, transcript variant 2	NA	0.00966813	7.43206	1.00672	0.823891	0.935853
13057	Cyba	cytochrome b-245, alpha polypeptide, transcript variant 1	NA	-0.0365571	2.08568	-1.02566	0.823957	0.935853
242653	Cldn19	claudin 19, transcript variant 2	NA	-0.054463	0.877541	-1.03847	0.82399	0.935853
52389	Adgra1	adhesion G protein-coupled receptor A1	NA	0.023459	3.8523	1.01639	0.82411	0.935886
52882	Rgs7bp	regulator of G-protein signalling 7 binding protein, transcript variant X1	NA	0.0183605	4.5015	1.01281	0.824134	0.935886
269639	Zfp512	zinc finger protein 512, transcript variant 1	NA	-0.0114441	7.05045	-1.00796	0.824376	0.93599
73205	C9orf72	C9orf72, member of C9orf72-SMCR8 complex, transcript variant 1	NA	0.0131527	5.66999	1.00916	0.824394	0.93599
83561	Tdrd1	tudor domain containing 1, transcript variant X7	NA	0.0571451	0.891237	1.0404	0.824438	0.93599
55942	Sertad1	SERTA domain containing 1	NA	-0.0561261	1.53707	-1.03967	0.824456	0.93599
230806	Crybg2	crystallin beta-gamma domain containing 2, transcript variant X4	NA	0.0795892	-0.32254	1.05672	0.824551	0.935995
76650	Srxn1	sulfiredoxin 1 homolog (S. cerevisiae)	NA	-0.0181861	4.1428	-1.01269	0.824576	0.935995
17069	Ly6e	lymphocyte antigen 6 complex, locus E, transcript variant 7	NA	-0.0131327	5.59932	-1.00914	0.824683	0.936052
12652	Chga	chromogranin A	NA	-0.0188749	6.31288	-1.01317	0.824755	0.936069
110310	Krt7	keratin 7	NA	-0.0751187	0.716286	-1.05345	0.824863	0.936096
118567589	LOC118567589	uncharacterized LOC118567589	NA	-0.0507693	0.962327	-1.03582	0.824954	0.936096
209012	Ulk4	unc-51-like kinase 4, transcript variant X1	NA	-0.0268922	2.75925	-1.01882	0.825083	0.936096
75302	Asxl2	additional sex combs like 2, transcriptional regulator, transcript variant 2	NA	0.0187574	5.03608	1.01309	0.8251	0.936096
66884	Appbp2	amyloid beta precursor protein (cytoplasmic tail) binding protein 2	NA	-0.025325	4.56196	-1.01771	0.825129	0.936096
73667	2410004P03Rik	RIKEN cDNA 2410004P03 gene, transcript variant 1	NA	0.0384738	1.92421	1.02703	0.82519	0.936096
54485	Dll4	delta like canonical Notch ligand 4	NA	0.0355671	2.94927	1.02496	0.825253	0.936096
67773	Kat8	K(lysine) acetyltransferase 8, transcript variant 1	NA	0.014804	4.7809	1.01031	0.825276	0.936096
56428	Mtch2	mitochondrial carrier 2, transcript variant 1	NA	-0.0166644	6.95889	-1.01162	0.825297	0.936096
23854	Def8	differentially expressed in FDCP 8, transcript variant 3	NA	-0.0111921	6.18281	-1.00779	0.825761	0.936325
70396	Asnsd1	asparagine synthetase domain containing 1, transcript variant 1	NA	0.0127079	5.75325	1.00885	0.825771	0.936325
19210	Ptdss1	phosphatidylserine synthase 1	NA	0.0129388	6.2881	1.00901	0.825816	0.936325
75605	Kdm5b	lysine (K)-specific demethylase 5B, transcript variant X1	NA	-0.0111327	7.55808	-1.00775	0.825832	0.936325
22346	Vhl	von Hippel-Lindau tumor suppressor	NA	0.0125552	6.17972	1.00874	0.82586	0.936325
215653	Rassf2	Ras association (RalGDS/AF-6) domain family member 2, transcript variant X3	NA	0.0129661	6.1824	1.00903	0.825961	0.936325
626832	Gm6710	predicted gene 6710	NA	0.146048	0.7115	1.10653	0.826019	0.936325
20090	Rps29	ribosomal protein S29	NA	-0.0267387	7.8627	-1.01871	0.826128	0.936325
19245	Ptp4a3	protein tyrosine phosphatase 4a3, transcript variant X2	NA	0.0135713	5.55753	1.00945	0.826135	0.936325
68836	Mrpl52	mitochondrial ribosomal protein L52	NA	0.0164038	4.43612	1.01144	0.826155	0.936325
78755	Fam122b	family with sequence similarity 122, member B, transcript variant X7	NA	0.033884	2.98459	1.02376	0.826167	0.936325
94282	Sfxn5	sideroflexin 5	NA	-0.0163113	5.34326	-1.01137	0.826236	0.936325
214804	Syde2	synapse defective 1, Rho GTPase, homolog 2 (C. elegans)	NA	-0.0293804	2.55449	-1.02057	0.826247	0.936325
228850	Ralgapb	Ral GTPase activating protein, beta subunit (non-catalytic), transcript variant 2	NA	-0.0116813	6.67488	-1.00813	0.826399	0.936423
17701	Msx1	msh homeobox 1	NA	-0.0258767	3.02942	-1.0181	0.826449	0.936423
17463	Psmd7	proteasome (prosome, macropain) 26S subunit, non-ATPase, 7	NA	0.0104682	6.81262	1.00728	0.826576	0.936502
242297	Fam110b	family with sequence similarity 110, member B, transcript variant 2	NA	0.0114016	5.98584	1.00793	0.826742	0.936625
108167429	Gm33136	predicted gene, 33136, transcript variant X1	NA	0.0561888	1.02161	1.03972	0.82696	0.936807
12914	Crebbp	CREB binding protein, transcript variant X4	NA	0.0105026	7.07149	1.00731	0.827085	0.936883
319673	9330159M07Rik	RIKEN cDNA 9330159M07 gene, transcript variant 2	NA	0.0534372	0.608378	1.03773	0.827395	0.937169
50913	Olig2	oligodendrocyte transcription factor 2	NA	-0.0162796	4.65586	-1.01135	0.82749	0.937173
52855	Lair1	leukocyte-associated Ig-like receptor 1, transcript variant a	NA	0.0475927	1.32915	1.03354	0.827514	0.937173
100503390	Gm17518	predicted gene, 17518, transcript variant X1	NA	-0.0809282	-0.147179	-1.0577	0.827578	0.937181
101023	Zfp513	zinc finger protein 513, transcript variant 1	NA	0.0155024	5.04169	1.0108	0.827848	0.937252
72674	Adipor1	adiponectin receptor 1, transcript variant 2	NA	-0.0106399	6.4305	-1.0074	0.827897	0.937252
338346	Gpr21	G protein-coupled receptor 21	NA	0.0230558	3.64373	1.01611	0.827926	0.937252
58237	Nkain4	Na+/K+ transporting ATPase interacting 4, transcript variant 1	NA	0.0207519	3.86655	1.01449	0.827931	0.937252
230775	Adgrb2	adhesion G protein-coupled receptor B2, transcript variant 4	NA	-0.0104399	7.51746	-1.00726	0.827957	0.937252
67446	Dusp28	dual specificity phosphatase 28	NA	0.0285992	2.55793	1.02002	0.827987	0.937252
118568082	LOC118568082	uncharacterized LOC118568082	NA	-0.0560307	0.999628	-1.0396	0.828171	0.937269
83673	Snhg1	small nucleolar RNA host gene 1	NA	-0.022458	4.15979	-1.01569	0.828173	0.937269
66641	Sike1	suppressor of IKBKE 1	NA	-0.0131816	5.2294	-1.00918	0.828184	0.937269
218885	Oxnad1	oxidoreductase NAD-binding domain containing 1	NA	-0.0185243	4.1617	-1.01292	0.828262	0.937269
108014	Srsf9	serine and arginine-rich splicing factor 9, transcript variant 1	NA	-0.0196215	5.54293	-1.01369	0.828289	0.937269
215632	Psd4	pleckstrin and Sec7 domain containing 4, transcript variant 3	NA	0.0680662	0.00365378	1.04831	0.828348	0.93727
12839	Col9a1	collagen, type IX, alpha 1, transcript variant 1	NA	0.0418811	2.89949	1.02946	0.828417	0.937282
13033	Ctsd	cathepsin D	NA	0.009557	7.37052	1.00665	0.828563	0.937325
78100	Msantd4	Myb/SANT-like DNA-binding domain containing 4 with coiled-coils	NA	0.0114738	6.29677	1.00798	0.82857	0.937325
239743	Klhl6	kelch-like 6, transcript variant X1	NA	0.0465478	1.67433	1.03279	0.828696	0.937395
118568281	LOC118568281	40S ribosomal protein S24-like, transcript variant X4	NA	0.0301924	2.26363	1.02115	0.828746	0.937395
69237	Gtpbp4	GTP binding protein 4	NA	-0.013428	5.64885	-1.00935	0.828933	0.937446
27367	Rpl3	ribosomal protein L3	NA	0.0100194	9.41156	1.00697	0.828963	0.937446
73327	Pradc1	protease-associated domain containing 1, transcript variant 3	NA	-0.0391503	2.39668	-1.02751	0.828965	0.937446
78552	E130201H02Rik	RIKEN cDNA E130201H02 gene	NA	-0.0770555	-0.308194	-1.05486	0.82909	0.937523
56312	Nupr1	nuclear protein transcription regulator 1	NA	0.04578	1.24419	1.03224	0.829287	0.93768
626082	Gm20754	predicted gene, 20754	NA	0.0709261	0.182529	1.05039	0.829376	0.9377
115488332	Gm52128	predicted gene, 52128	NA	0.0359982	3.24697	1.02527	0.82942	0.9377
27207	Rps11	ribosomal protein S11	NA	0.0135103	8.54635	1.00941	0.829635	0.93783
320799	Zhx3	zinc fingers and homeoboxes 3	NA	0.0221421	3.76032	1.01547	0.829649	0.93783
26451	Rpl27a	ribosomal protein L27A	NA	-0.0100565	8.47596	-1.00699	0.829819	0.937936
67433	Ccdc127	coiled-coil domain containing 127, transcript variant 1	NA	0.0135616	6.08728	1.00944	0.829968	0.937936
544848	Gm5784	predicted gene 5784, transcript variant X1	NA	-0.0361488	3.23342	-1.02537	0.829981	0.937936
66536	Nipsnap3b	nipsnap homolog 3B, transcript variant 1	NA	-0.0116508	5.61256	-1.00811	0.830069	0.937936
69430	1700048O20Rik	RIKEN cDNA 1700048O20 gene	NA	-0.0263438	4.01373	-1.01843	0.830124	0.937936
26564	Ror2	receptor tyrosine kinase-like orphan receptor 2	NA	-0.0248451	2.93472	-1.01737	0.830196	0.937936
115489722	LOC115489722	uncharacterized LOC115489722	NA	0.175718	-1.48336	1.12953	0.830206	0.937936
330409	Cecr2	CECR2, histone acetyl-lysine reader, transcript variant 1	NA	-0.0245974	4.28779	-1.0172	0.830254	0.937936
108167746	Gm46172	predicted gene, 46172	NA	0.0612008	0.00980488	1.04333	0.830262	0.937936
68499	Mrpl53	mitochondrial ribosomal protein L53	NA	-0.0236739	4.49047	-1.01654	0.830379	0.937987
211135	D130040H23Rik	RIKEN cDNA D130040H23 gene, transcript variant X1	NA	-0.0133882	5.22356	-1.00932	0.830461	0.937987
226101	Myof	myoferlin, transcript variant 2	NA	0.0326291	2.64898	1.02287	0.830481	0.937987
326622	Upf2	UPF2 regulator of nonsense transcripts homolog (yeast)	NA	0.0118471	5.61824	1.00825	0.830701	0.938171
244329	Mcph1	microcephaly, primary autosomal recessive 1, transcript variant X15	NA	-0.017867	4.383	-1.01246	0.830768	0.938182
215627	Zbtb8b	zinc finger and BTB domain containing 8b	NA	0.0235706	3.72338	1.01647	0.830852	0.938211
105245681	Gm41098	predicted gene, 41098	NA	-0.0500775	0.733608	-1.03532	0.830941	0.938247
233246	Ano5	anoctamin 5, transcript variant 2	NA	-0.0502447	1.03971	-1.03544	0.831025	0.938276
69146	Gsdmd	gasdermin D	NA	0.0433955	1.22375	1.03054	0.831154	0.938277
11576	Afp	alpha fetoprotein	NA	-0.15985	1.09136	-1.11717	0.831182	0.938277
11792	Apex1	apurinic/apyrimidinic endonuclease 1	NA	-0.0114467	6.27931	-1.00797	0.831199	0.938277
81000	Rad54l2	RAD54 like 2 (S. cerevisiae)	NA	0.0138784	6.20901	1.00967	0.831475	0.938402
115488470	LOC115488470	uncharacterized LOC115488470	NA	-0.0234361	3.43387	-1.01638	0.831506	0.938402
12258	Serping1	serine (or cysteine) peptidase inhibitor, clade G, member 1, transcript variant X1	NA	-0.0255739	3.84851	-1.01788	0.831557	0.938402
214498	Cdc73	cell division cycle 73, Paf1/RNA polymerase II complex component	NA	-0.0131074	5.13527	-1.00913	0.831594	0.938402
102580	Alg9	asparagine-linked glycosylation 9 (alpha 1,2 mannosyltransferase), transcript variant 1	NA	0.0137381	5.26687	1.00957	0.831633	0.938402
11785	Apbb1	amyloid beta (A4) precursor protein-binding, family B, member 1, transcript variant X2	NA	-0.00972918	7.65866	-1.00677	0.831685	0.938402
56305	Pitpnb	phosphatidylinositol transfer protein, beta, transcript variant 1	NA	-0.00992139	6.73076	-1.0069	0.831719	0.938402
228359	Arhgap1	Rho GTPase activating protein 1, transcript variant X4	NA	0.0119152	6.44909	1.00829	0.831814	0.938402
118568792	LOC118568792	uncharacterized LOC118568792	NA	-0.0187334	4.07346	-1.01307	0.831852	0.938402
11522	Adh1	alcohol dehydrogenase 1 (class I)	NA	0.0830837	-0.163014	1.05928	0.831886	0.938402
246293	Klhl8	kelch-like 8, transcript variant 2	NA	0.0130662	5.66855	1.0091	0.832058	0.938531
14227	Fkbp2	FK506 binding protein 2, transcript variant 4	NA	0.0161499	4.33765	1.01126	0.832167	0.938545
13506	Dsc2	desmocollin 2, transcript variant Dsc2a	NA	-0.0475609	1.3852	-1.03352	0.832186	0.938545
14208	Ppm1g	protein phosphatase 1G (formerly 2C), magnesium-dependent, gamma isoform	NA	-0.00957966	7.41409	-1.00666	0.832472	0.938698
50529	Mrps7	mitchondrial ribosomal protein S7	NA	-0.017103	5.15892	-1.01193	0.832494	0.938698
17973	Nck1	non-catalytic region of tyrosine kinase adaptor protein 1, transcript variant 1	NA	-0.0162511	4.68195	-1.01133	0.832551	0.938698
11639	Ak4	adenylate kinase 4, transcript variant X2	NA	0.0250274	3.93566	1.0175	0.832629	0.938698
545389	Cep170	centrosomal protein 170, transcript variant X14	NA	-0.01086	8.3613	-1.00756	0.832633	0.938698
100503199	5430416N02Rik	RIKEN cDNA 5430416N02 gene	NA	0.0269781	3.12718	1.01888	0.832667	0.938698
94280	Sfxn3	sideroflexin 3, transcript variant 1	NA	0.0102294	6.77416	1.00712	0.832805	0.938734
319481	Wdr59	WD repeat domain 59, transcript variant 3	NA	0.0132968	5.0357	1.00926	0.832951	0.938734
228564	Frmd5	FERM domain containing 5, transcript variant 1	NA	-0.0117164	6.24831	-1.00815	0.832963	0.938734
67861	Akr1b10	aldo-keto reductase family 1, member B10 (aldose reductase), transcript variant 1	NA	-0.0342712	2.1496	-1.02404	0.832965	0.938734
71807	Tars2	threonyl-tRNA synthetase 2, mitochondrial (putative), transcript variant 1	NA	-0.0157181	4.85975	-1.01095	0.832988	0.938734
17937	Nab2	Ngfi-A binding protein 2, transcript variant 1	NA	-0.0242733	3.31612	-1.01697	0.833115	0.938812
22761	Zfpm1	zinc finger protein, multitype 1, transcript variant X1	NA	0.0217311	3.72836	1.01518	0.833393	0.939061
118568424	Akap17a	A-kinase anchoring protein 17A, transcript variant X3	NA	0.0246162	4.97405	1.01721	0.833461	0.939072
56491	Vapb	vesicle-associated membrane protein, associated protein B and C	NA	0.00976451	7.00974	1.00679	0.833614	0.93918
71904	Paqr7	progestin and adipoQ receptor family member VII, transcript variant 4	NA	0.0202585	4.2292	1.01414	0.833708	0.93922
78890	Trmt44	tRNA methyltransferase 44	NA	0.0269828	2.81789	1.01888	0.833954	0.939238
213417	Klhdc8a	kelch domain containing 8A, transcript variant X1	NA	0.0269857	4.02657	1.01888	0.834116	0.939238
20680	Sox7	SRY (sex determining region Y)-box 7	NA	-0.0237477	3.00153	-1.0166	0.834124	0.939238
109778	Blvra	biliverdin reductase A, transcript variant X2	NA	-0.0334312	3.15363	-1.02344	0.834151	0.939238
17285	Meox1	mesenchyme homeobox 1	NA	0.0569019	0.425963	1.04023	0.834237	0.939238
100043902	Six3os1	SIX homeobox 3, opposite strand 1, transcript variant 1	NA	-0.0175866	4.44818	-1.01226	0.834252	0.939238
11595	Acan	aggrecan, transcript variant 2	NA	-0.0452651	1.48188	-1.03187	0.834332	0.939238
118568777	LOC118568777	uncharacterized LOC118568777	NA	-0.0503899	1.06337	-1.03554	0.834377	0.939238
170676	Peg10	paternally expressed 10, transcript variant 1	NA	0.0116556	7.88715	1.00811	0.834465	0.939238
76893	Cers2	ceramide synthase 2, transcript variant 2	NA	0.0108703	5.94824	1.00756	0.834486	0.939238
105242946	Gm39017	predicted gene, 39017	NA	0.0697883	0.461011	1.04956	0.834516	0.939238
65111	Dap3	death associated protein 3, transcript variant X2	NA	-0.0119372	6.20493	-1.00831	0.834526	0.939238
12903	Crabp1	cellular retinoic acid binding protein I, transcript variant 1	NA	-0.0286625	4.02295	-1.02007	0.834531	0.939238
269593	Luzp1	leucine zipper protein 1, transcript variant X2	NA	0.0146478	5.1121	1.0102	0.834652	0.939238
20438	Siah1b	siah E3 ubiquitin protein ligase 1B, transcript variant 1	NA	0.023407	3.2483	1.01636	0.83471	0.939238
27062	Cadps	Ca2+-dependent secretion activator, transcript variant 1	NA	0.0105304	7.23115	1.00733	0.834728	0.939238
102639686	Gm35940	predicted gene, 35940, transcript variant X2	NA	0.060258	0.329123	1.04265	0.834858	0.939238
13807	Eno2	enolase 2, gamma neuronal, transcript variant 1	NA	0.0122565	6.35146	1.00853	0.834874	0.939238
239556	Cacna1i	calcium channel, voltage-dependent, alpha 1I subunit	NA	0.0159947	4.44094	1.01115	0.834881	0.939238
225849	Ppp2r5b	protein phosphatase 2, regulatory subunit B', beta	NA	-0.0109264	6.96418	-1.0076	0.834929	0.939238
622175	E430024I08Rik	RIKEN cDNA E430024I08 gene, transcript variant X1	NA	0.0176771	4.08265	1.01233	0.834936	0.939238
83433	Trem2	triggering receptor expressed on myeloid cells 2, transcript variant 1	NA	0.0647644	0.677311	1.04591	0.835056	0.939308
108168883	4930481B07Rik	RIKEN cDNA 4930481B07 gene	NA	0.047982	1.4096	1.03382	0.835214	0.939416
216177	AU041133	expressed sequence AU041133	NA	0.0231636	2.935	1.01619	0.835267	0.939416
76501	Commd9	COMM domain containing 9	NA	0.0170169	4.8212	1.01187	0.835608	0.939731
620631	Ttc30a2	tetratricopeptide repeat domain 30A2	NA	-0.0974594	-0.28036	-1.06989	0.835796	0.939731
209966	Pgbd5	piggyBac transposable element derived 5	NA	0.0136619	5.04093	1.00951	0.835951	0.939731
17931	Ppp1r12a	protein phosphatase 1, regulatory subunit 12A, transcript variant 1	NA	0.0106735	6.58391	1.00743	0.835954	0.939731
19359	Rad23b	RAD23 homolog B, nucleotide excision repair protein	NA	-0.00884726	8.29053	-1.00615	0.83605	0.939731
209357	Gtf2h3	general transcription factor IIH, polypeptide 3	NA	-0.0142266	4.80926	-1.00991	0.836099	0.939731
80289	Lysmd3	LysM, putative peptidoglycan-binding, domain containing 3, transcript variant X1	NA	0.0172303	4.32325	1.01201	0.836121	0.939731
97541	Qars	glutaminyl-tRNA synthetase	NA	0.0109325	6.10877	1.00761	0.836147	0.939731
107589	Mylk	myosin, light polypeptide kinase, transcript variant X4	NA	-0.01688	4.19906	-1.01177	0.836156	0.939731
56847	Aldh1a3	aldehyde dehydrogenase family 1, subfamily A3	NA	-0.0370661	1.87478	-1.02603	0.836162	0.939731
114663	Impa2	inositol monophosphatase 2, transcript variant X1	NA	0.0397406	2.13155	1.02793	0.836183	0.939731
14186	Fgfr4	fibroblast growth factor receptor 4, transcript variant X1	NA	-0.0535574	1.03488	-1.03782	0.836327	0.939828
243499	Lrrtm4	leucine rich repeat transmembrane neuronal 4, transcript variant 1	NA	-0.0146749	4.80383	-1.01022	0.836453	0.939885
329470	Accs	1-aminocyclopropane-1-carboxylate synthase (non-functional), transcript variant 1	NA	0.0249723	3.71932	1.01746	0.836493	0.939885
272589	Tbcel	tubulin folding cofactor E-like, transcript variant 3	NA	0.0141567	5.287	1.00986	0.836668	0.940001
228812	Pigu	phosphatidylinositol glycan anchor biosynthesis, class U	NA	-0.0171548	5.069	-1.01196	0.836788	0.940001
66487	Smim4	small integral membrane protein 4, transcript variant 2	NA	0.0364507	1.55907	1.02559	0.836821	0.940001
434178	Zfp141	zinc finger protein 141, transcript variant 1	NA	-0.0142759	4.50572	-1.00994	0.836934	0.940001
217666	L2hgdh	L-2-hydroxyglutarate dehydrogenase	NA	0.0192453	4.03777	1.01343	0.836945	0.940001
103948	Rn7s1	7S RNA 1	NA	0.0833827	3.60713	1.0595	0.837048	0.940001
108150	Galnt7	polypeptide N-acetylgalactosaminyltransferase 7, transcript variant 2	NA	-0.0178195	4.02543	-1.01243	0.837066	0.940001
14430	Galt	galactose-1-phosphate uridyl transferase, transcript variant 4	NA	0.0214989	3.86772	1.01501	0.837093	0.940001
241226	Itga8	integrin alpha 8, transcript variant 1	NA	0.0279007	2.63975	1.01953	0.837116	0.940001
209361	Taf3	TATA-box binding protein associated factor 3	NA	-0.0156952	4.67769	-1.01094	0.837403	0.940066
20668	Sox13	SRY (sex determining region Y)-box 13, transcript variant X3	NA	0.0199645	4.29389	1.01393	0.837418	0.940066
67647	4930523C07Rik	RIKEN cDNA 4930523C07 gene, transcript variant 1	NA	0.0498066	0.980738	1.03513	0.837475	0.940066
93834	Peli2	pellino 2, transcript variant X1	NA	0.0138696	5.08575	1.00966	0.837491	0.940066
20618	Sncg	synuclein, gamma	NA	0.0333637	3.76559	1.0234	0.837684	0.940066
13877	Erh	ERH mRNA splicing and mitosis factor, transcript variant X1	NA	0.00917769	7.44813	1.00638	0.837886	0.940066
68480	Card19	caspase recruitment domain family, member 19	NA	-0.0307578	2.16866	-1.02155	0.837909	0.940066
77134	Hnrnpa0	heterogeneous nuclear ribonucleoprotein A0	NA	0.0184735	9.20393	1.01289	0.837953	0.940066
403174	Msantd1	Myb/SANT-like DNA-binding domain containing 1, transcript variant X2	NA	0.0287607	2.65335	1.02014	0.838056	0.940066
240063	Zfp811	zinc finger protein 811, transcript variant 1	NA	0.0157079	6.46223	1.01095	0.838086	0.940066
71916	Dus4l	dihydrouridine synthase 4-like (S. cerevisiae)	NA	-0.0250938	2.91331	-1.01755	0.838087	0.940066
80902	Zfp202	zinc finger protein 202, transcript variant 3	NA	0.0175479	4.19367	1.01224	0.838147	0.940066
207798	Gramd1c	GRAM domain containing 1C, transcript variant 3	NA	0.0391262	1.91561	1.02749	0.838163	0.940066
12068	Bet1	Bet1 golgi vesicular membrane trafficking protein	NA	-0.0183311	4.13427	-1.01279	0.838208	0.940066
22174	Tyro3	TYRO3 protein tyrosine kinase 3, transcript variant X1	NA	-0.0113435	5.54695	-1.00789	0.838241	0.940066
66622	Ubr7	ubiquitin protein ligase E3 component n-recognin 7 (putative)	NA	0.0137918	5.89745	1.00961	0.838367	0.940066
12654	Chil1	chitinase-like 1, transcript variant 2	NA	0.0661396	0.386614	1.04691	0.838371	0.940066
67239	Rpf2	ribosome production factor 2 homolog, transcript variant 1	NA	-0.0144191	5.07368	-1.01004	0.83838	0.940066
619719	6430590A07Rik	RIKEN cDNA 6430590A07 gene	NA	0.0461785	0.747477	1.03253	0.838385	0.940066
17688	Msh6	mutS homolog 6	NA	-0.0137888	5.69044	-1.0096	0.838506	0.940066
240055	Neurl1b	neuralized E3 ubiquitin protein ligase 1B	NA	-0.0129159	5.18271	-1.00899	0.838522	0.940066
626802	Gm14322	predicted gene 14322, transcript variant 2	NA	0.0271558	3.23305	1.019	0.838542	0.940066
109660	Ctrl	chymotrypsin-like	NA	-0.0609997	0.478526	-1.04319	0.838593	0.940066
52665	Echdc1	enoyl Coenzyme A hydratase domain containing 1, transcript variant 2	NA	-0.0187732	4.34992	-1.0131	0.838656	0.940066
73847	Fam110a	family with sequence similarity 110, member A, transcript variant 3	NA	-0.0160954	4.77567	-1.01122	0.838738	0.940066
20556	Slfn2	schlafen 2	NA	0.0717032	-0.027215	1.05096	0.838743	0.940066
26889	Cln8	CLN8 transmembrane ER and ERGIC protein	NA	-0.0146331	4.96832	-1.01019	0.838772	0.940066
22003	Tpm1	tropomyosin 1, alpha, transcript variant X7	NA	0.011606	7.04329	1.00808	0.838812	0.940066
668166	Zxdb	zinc finger, X-linked, duplicated B	NA	0.018378	4.01499	1.01282	0.838849	0.940066
14718	Got1	glutamic-oxaloacetic transaminase 1, soluble	NA	-0.0110597	6.0591	-1.0077	0.839127	0.940312
21941	Tnfrsf8	tumor necrosis factor receptor superfamily, member 8, transcript variant X1	NA	0.067594	-0.142136	1.04797	0.839207	0.940337
74682	Wdr35	WD repeat domain 35, transcript variant 1	NA	0.0155035	5.00878	1.0108	0.839585	0.940656
20675	Sox3	SRY (sex determining region Y)-box 3	NA	-0.0210742	4.12247	-1.01471	0.839607	0.940656
140571	Plxnb3	plexin B3	NA	0.0559916	0.423146	1.03957	0.839689	0.940683
225372	Apbb3	amyloid beta (A4) precursor protein-binding, family B, member 3, transcript variant 1	NA	-0.0164133	4.4398	-1.01144	0.83985	0.940798
286942	Kif19a	kinesin family member 19A	NA	0.0489358	0.940356	1.0345	0.84046	0.941159
118568348	LOC118568348	igE-binding protein-like	NA	-0.0358495	1.46535	-1.02516	0.840522	0.941159
102636262	Gm20544	predicted gene 20544	NA	0.0223848	3.15769	1.01564	0.840583	0.941159
140743	Rem2	rad and gem related GTP binding protein 2	NA	0.0182474	4.28027	1.01273	0.840592	0.941159
68999	Anapc10	anaphase promoting complex subunit 10, transcript variant X5	NA	-0.0161809	4.40935	-1.01128	0.840593	0.941159
23937	Mab21l2	mab-21-like 2	NA	-0.0211219	5.79666	-1.01475	0.840627	0.941159
74251	Ankrd9	ankyrin repeat domain 9, transcript variant X1	NA	-0.0480522	0.73426	-1.03387	0.840631	0.941159
12300	Cacng2	calcium channel, voltage-dependent, gamma subunit 2, transcript variant X1	NA	0.0132946	6.13854	1.00926	0.840635	0.941159
12159	Bmp4	bone morphogenetic protein 4, transcript variant 1	NA	0.0322399	2.21471	1.0226	0.840768	0.941244
80285	Parp9	poly (ADP-ribose) polymerase family, member 9, transcript variant X4	NA	-0.0352342	1.60252	-1.02472	0.840907	0.941334
234683	Elmo3	engulfment and cell motility 3	NA	-0.0481488	0.786462	-1.03394	0.841068	0.941382
319535	Zfp182	zinc finger protein 182, transcript variant X2	NA	0.0151171	4.47397	1.01053	0.841069	0.941382
606496	Gsk3a	glycogen synthase kinase 3 alpha, transcript variant X2	NA	0.00908171	7.7124	1.00631	0.841159	0.941382
66776	Pisd-ps3	phosphatidylserine decarboxylase, pseudogene 3	NA	0.011535	8.3978	1.00803	0.841212	0.941382
66059	Krtcap2	keratinocyte associated protein 2, transcript variant X2	NA	-0.0162841	4.97441	-1.01135	0.841286	0.941382
60510	Syt9	synaptotagmin IX, transcript variant X2	NA	0.0152703	4.66857	1.01064	0.841364	0.941382
23920	Insrr	insulin receptor-related receptor, transcript variant X2	NA	0.0538106	0.672626	1.038	0.841428	0.941382
330286	D630045J12Rik	RIKEN cDNA D630045J12 gene	NA	-0.0110587	7.31729	-1.00769	0.841498	0.941382
791299	Gm10069	predicted gene 10069, transcript variant 1	NA	0.0856911	0.0967145	1.0612	0.841548	0.941382
66116	Nat8f1	N-acetyltransferase 8 (GCN5-related) family member 1	NA	0.0364064	1.88842	1.02556	0.841608	0.941382
208285	Cyp4f17	cytochrome P450, family 4, subfamily f, polypeptide 17	NA	0.0243781	3.59527	1.01704	0.841628	0.941382
12807	Hps3	HPS3, biogenesis of lysosomal organelles complex 2 subunit 1, transcript variant 2	NA	0.0178623	4.15049	1.01246	0.841682	0.941382
109594	Lmo1	LIM domain only 1, transcript variant 1	NA	0.0211458	5.05609	1.01477	0.841738	0.941382
225745	Haus1	HAUS augmin-like complex, subunit 1, transcript variant 1	NA	0.0235477	3.71152	1.01646	0.841787	0.941382
77022	2700099C18Rik	RIKEN cDNA 2700099C18 gene	NA	-0.027785	2.40121	-1.01945	0.841817	0.941382
27399	Ip6k1	inositol hexaphosphate kinase 1	NA	0.00872117	7.64586	1.00606	0.84192	0.94143
105298	Epdr1	ependymin related protein 1 (zebrafish)	NA	-0.0200104	4.02305	-1.01397	0.841976	0.94143
100504360	D730003I15Rik	RIKEN cDNA D730003I15 gene	NA	0.0525764	0.749597	1.03712	0.842282	0.94166
11936	Fxyd2	FXYD domain-containing ion transport regulator 2, transcript variant a	NA	0.0493839	1.10055	1.03482	0.842297	0.94166
330427	9330102E08Rik	RIKEN cDNA 9330102E08 gene	NA	-0.030001	2.12528	-1.02101	0.842398	0.941708
71876	Cenpu	centromere protein U, transcript variant X1	NA	-0.0292269	2.59177	-1.02047	0.842566	0.941831
109333	Pkn2	protein kinase N2	NA	-0.0112328	5.66477	-1.00782	0.842681	0.941895
73910	Arhgap18	Rho GTPase activating protein 18	NA	-0.0158381	4.57677	-1.01104	0.842889	0.942052
102639087	Gm35486	predicted gene, 35486	NA	0.0225124	3.421	1.01573	0.842937	0.942052
241494	Zfp385b	zinc finger protein 385B, transcript variant 2	NA	0.0255315	3.61207	1.01785	0.843019	0.942078
105243252	Gm39223	predicted gene, 39223, transcript variant X2	NA	0.0577522	0.750504	1.04084	0.843184	0.942176
56177	Olfm1	olfactomedin 1, transcript variant 3	NA	0.0096275	8.41907	1.0067	0.843275	0.942176
71865	Fbxo30	F-box protein 30, transcript variant X1	NA	-0.0165729	5.22972	-1.01155	0.843309	0.942176
115488282	Gm3512	predicted gene 3512, transcript variant X10	NA	0.0358458	2.14745	1.02516	0.843338	0.942176
23962	Oasl2	2'-5' oligoadenylate synthetase-like 2, transcript variant X1	NA	0.042351	1.28347	1.02979	0.843483	0.942274
238317	Mideas	mitotic deacetylase associated SANT domain protein, transcript variant 2	NA	-0.0152798	4.53566	-1.01065	0.843655	0.942323
78913	Ltn1	listerin E3 ubiquitin protein ligase 1	NA	0.0130696	5.62577	1.0091	0.843657	0.942323
100038734	Gm10845	predicted gene 10845	NA	0.0437436	1.05304	1.03079	0.843701	0.942323
69513	1700030C10Rik	RIKEN cDNA 1700030C10 gene	NA	0.0581718	0.202636	1.04115	0.843794	0.942363
19335	Rab23	RAB23, member RAS oncogene family, transcript variant 2	NA	-0.0115865	5.38385	-1.00806	0.843962	0.942462
80509	Med8	mediator complex subunit 8, transcript variant X2	NA	0.0135711	5.24384	1.00945	0.843999	0.942462
66440	Cdc26	cell division cycle 26, transcript variant 1	NA	0.013244	5.92588	1.00922	0.844068	0.942462
243362	Stard13	StAR-related lipid transfer (START) domain containing 13, transcript variant X6	NA	-0.0194788	3.48324	-1.01359	0.844115	0.942462
211948	Pde12	phosphodiesterase 12	NA	0.0173678	4.59219	1.01211	0.8442	0.942492
74665	Drc3	dynein regulatory complex subunit 3, transcript variant X1	NA	-0.0297241	2.19707	-1.02082	0.844258	0.942493
100042584	Gm16523	predicted gene, 16523	NA	-0.0718498	-0.175668	-1.05106	0.844404	0.942591
75627	Snapc1	small nuclear RNA activating complex, polypeptide 1	NA	0.0153432	5.75111	1.01069	0.844728	0.942888
22693	Zfp30	zinc finger protein 30, transcript variant 2	NA	-0.0147678	4.5566	-1.01029	0.844791	0.942893
69602	Otop3	otopetrin 3, transcript variant 2	NA	0.0663565	-0.421102	1.04707	0.844915	0.942933
27081	Zfp275	zinc finger protein 275, transcript variant 2	NA	-0.0150332	5.41247	-1.01047	0.845028	0.942933
50789	Fbxl3	F-box and leucine-rich repeat protein 3, transcript variant X2	NA	0.016452	5.69788	1.01147	0.845051	0.942933
17859	Mxi1	MAX interactor 1, dimerization protein, transcript variant X5	NA	0.0110199	6.1956	1.00767	0.845127	0.942933
13537	Dusp2	dual specificity phosphatase 2	NA	0.034021	1.86966	1.02386	0.845138	0.942933
75624	Metap1	methionyl aminopeptidase 1	NA	-0.0108722	5.75729	-1.00756	0.84522	0.942933
239122	Setdb2	SET domain, bifurcated 2, transcript variant 1	NA	-0.0362912	2.34991	-1.02547	0.845233	0.942933
331004	Slc9a9	solute carrier family 9 (sodium/hydrogen exchanger), member 9	NA	0.0261287	3.00483	1.01828	0.845336	0.942984
71592	Pogk	pogo transposable element with KRAB domain, transcript variant 2	NA	0.00916489	7.30033	1.00637	0.845486	0.943087
71767	Tysnd1	trypsin domain containing 1, transcript variant 5	NA	0.0161485	4.36898	1.01126	0.845655	0.94321
67416	Armcx2	armadillo repeat containing, X-linked 2, transcript variant X4	NA	-0.00898902	7.52736	-1.00625	0.845728	0.943228
404634	Macroh2a2	macroH2A.2 histone	NA	-0.00852792	7.90224	-1.00593	0.845843	0.943256
20912	Stxbp3	syntaxin binding protein 3	NA	0.0210321	3.51517	1.01469	0.845911	0.943256
223648	Ccdc166	coiled-coil domain containing 166, transcript variant 2	NA	0.0179506	3.68124	1.01252	0.845927	0.943256
12608	Cebpb	CCAAT/enhancer binding protein (C/EBP), beta, transcript variant 1	NA	0.0508201	0.972833	1.03585	0.846134	0.943385
99543	Olfml3	olfactomedin-like 3	NA	-0.0192367	3.54296	-1.01342	0.846159	0.943385
118568236	LOC118568236	uncharacterized LOC118568236	NA	-0.0486351	0.967767	-1.03429	0.846224	0.943392
226412	R3hdm1	R3H domain containing 1, transcript variant X20	NA	0.0094191	7.25541	1.00655	0.846299	0.943411
625098	Slc38a6	solute carrier family 38, member 6, transcript variant X4	NA	-0.0215452	4.8436	-1.01505	0.846535	0.94361
244745	Dpy19l1	dpy-19-like 1 (C. elegans), transcript variant 1	NA	0.0117879	6.84311	1.0082	0.846615	0.943635
74646	Spsb1	splA/ryanodine receptor domain and SOCS box containing 1	NA	0.0314743	2.88399	1.02206	0.846753	0.943695
59093	Pcbp3	poly(rC) binding protein 3, transcript variant X17	NA	-0.0119709	5.35105	-1.00833	0.846835	0.943695
94254	Rcc1l	reculator of chromosome condensation 1 like	NA	0.0162079	4.0194	1.0113	0.846897	0.943695
66441	Magohb	mago homolog B, exon junction complex core component, transcript variant 1	NA	0.0206516	3.56857	1.01442	0.846901	0.943695
210274	Shank2	SH3 and multiple ankyrin repeat domains 2, transcript variant X29	NA	0.0110716	6.70097	1.0077	0.846971	0.943708
55949	Eef1b2	eukaryotic translation elongation factor 1 beta 2	NA	0.00859869	8.19306	1.00598	0.847085	0.943771
96957	Tmem62	transmembrane protein 62, transcript variant X2	NA	-0.0172646	3.91089	-1.01204	0.847178	0.94381
108098	Med21	mediator complex subunit 21	NA	-0.0153241	4.36667	-1.01068	0.847361	0.943944
105727	Slc38a1	solute carrier family 38, member 1, transcript variant X5	NA	0.010944	7.98303	1.00761	0.847415	0.943944
76161	Lamp5	lysosomal-associated membrane protein family, member 5, transcript variant 2	NA	0.0346329	3.96898	1.0243	0.847625	0.944045
65247	Asb1	ankyrin repeat and SOCS box-containing 1, transcript variant 2	NA	0.0142118	4.96678	1.0099	0.84774	0.944045
18949	Pnn	pinin	NA	-0.0085064	7.34148	-1.00591	0.847748	0.944045
76594	Dnajc18	DnaJ heat shock protein family (Hsp40) member C18	NA	-0.00947375	6.23663	-1.00659	0.847854	0.944045
68980	Wdr53	WD repeat domain 53, transcript variant 1	NA	-0.0223046	3.06278	-1.01558	0.847858	0.944045
268656	Sptlc1	serine palmitoyltransferase, long chain base subunit 1	NA	0.0169729	4.87295	1.01183	0.847904	0.944045
17113	M6pr	mannose-6-phosphate receptor, cation dependent	NA	-0.0106589	5.74203	-1.00742	0.847912	0.944045
102638376	Gm34957	predicted gene, 34957	NA	-0.0315232	2.09822	-1.02209	0.847984	0.944061
100504114	Gm16907	predicted gene, 16907	NA	0.0530982	0.786743	1.03749	0.848282	0.944326
66433	Chchd7	coiled-coil-helix-coiled-coil-helix domain containing 7, transcript variant 7	NA	0.0164764	3.93361	1.01149	0.848406	0.944326
114479	Slc5a5	solute carrier family 5 (sodium iodide symporter), member 5, transcript variant X1	NA	0.0515173	1.02942	1.03635	0.848524	0.944326
14950	H13	histocompatibility 13, transcript variant 4	NA	0.0103525	7.24003	1.0072	0.848529	0.944326
230027	Coq3	coenzyme Q3 methyltransferase, transcript variant 1	NA	-0.0178623	4.12341	-1.01246	0.848545	0.944326
71986	Ddx28	DEAD box helicase 28	NA	0.0189111	3.87288	1.01319	0.84857	0.944326
102633880	A730081D07Rik	RIKEN cDNA A730081D07 gene	NA	-0.0619443	0.0902695	-1.04387	0.848715	0.944381
73873	Fam161a	family with sequence similarity 161, member A, transcript variant X15	NA	0.0410254	2.40068	1.02884	0.84878	0.944381
57429	Sult5a1	sulfotransferase family 5A, member 1	NA	-0.0558134	0.198678	-1.03944	0.848794	0.944381
100039968	Tmem35b	transmembrane protein 35B	NA	-0.028725	2.35559	-1.02011	0.849005	0.944551
115488769	LOC115488769	uncharacterized LOC115488769	NA	0.047916	2.06768	1.03377	0.849122	0.944617
330217	Gal3st4	galactose-3-O-sulfotransferase 4, transcript variant 2	NA	0.0518574	0.145194	1.0366	0.849213	0.944653
68202	Ndufa5	NADH:ubiquinone oxidoreductase subunit A5, transcript variant 1	NA	0.0116394	5.36273	1.0081	0.849559	0.944975
16431	Itm2a	integral membrane protein 2A	NA	0.00982473	6.29383	1.00683	0.849775	0.945149
67532	Mfap1a	microfibrillar-associated protein 1A	NA	-0.011091	6.14845	-1.00772	0.850046	0.945324
108853	Mtrf1l	mitochondrial translational release factor 1-like	NA	0.0205889	3.43812	1.01437	0.850048	0.945324
226518	Nmnat2	nicotinamide nucleotide adenylyltransferase 2	NA	0.00992657	7.42763	1.0069	0.850163	0.945358
213539	Bag2	BCL2-associated athanogene 2	NA	-0.0176403	3.54539	-1.0123	0.850195	0.945358
17876	Myef2	myelin basic protein expression factor 2, repressor, transcript variant 2	NA	-0.00834726	8.33277	-1.0058	0.850663	0.945814
269952	Gdpgp1	GDP-D-glucose phosphorylase 1	NA	-0.0344195	2.05412	-1.02414	0.850754	0.945851
64384	Sirt3	sirtuin 3, transcript variant 2	NA	-0.0157709	3.90128	-1.01099	0.850897	0.945945
94222	Olig3	oligodendrocyte transcription factor 3	NA	0.0537702	0.655485	1.03797	0.851042	0.945974
228136	Zdhhc5	zinc finger, DHHC domain containing 5	NA	0.0109053	5.9245	1.00759	0.85118	0.945974
69837	Pcgf1	polycomb group ring finger 1	NA	-0.0193426	3.44522	-1.0135	0.851182	0.945974
19672	Rcn1	reticulocalbin 1	NA	0.0112397	6.12611	1.00782	0.851212	0.945974
230801	Pigv	phosphatidylinositol glycan anchor biosynthesis, class V, transcript variant X1	NA	0.0170425	3.90238	1.01188	0.851296	0.945974
57354	Cramp1l	cramped chromatin regulator homolog 1, transcript variant X3	NA	-0.0116582	5.80814	-1.00811	0.851303	0.945974
207596	Thsd4	thrombospondin, type I, domain containing 4, transcript variant 2	NA	0.0164898	4.02379	1.0115	0.851361	0.945974
73010	Gpr22	G protein-coupled receptor 22	NA	-0.0173899	3.93895	-1.01213	0.851393	0.945974
64050	Yeats4	YEATS domain containing 4	NA	0.0101132	6.41603	1.00703	0.851523	0.945974
140484	Pofut1	protein O-fucosyltransferase 1	NA	0.0137947	5.19069	1.00961	0.851531	0.945974
71908	Cldn23	claudin 23	NA	-0.0630403	-0.103053	-1.04466	0.851563	0.945974
223690	Ankrd54	ankyrin repeat domain 54, transcript variant 1	NA	-0.0165306	4.58552	-1.01152	0.851831	0.946126
72307	2510002D24Rik	RIKEN cDNA 2510002D24 gene, transcript variant X1	NA	0.0221869	3.73149	1.0155	0.851863	0.946126
211147	Marchf11	membrane associated ring-CH-type finger 11, transcript variant 1	NA	0.0309171	2.30949	1.02166	0.851874	0.946126
72383	Cnfn	cornifelin, transcript variant 1	NA	0.137319	-1.27095	1.09986	0.851934	0.946129
67948	Fbxo28	F-box protein 28	NA	-0.0103261	6.02952	-1.00718	0.852045	0.946158
234839	Piezo1	piezo-type mechanosensitive ion channel component 1, transcript variant X6	NA	-0.0208456	4.05973	-1.01455	0.852087	0.946158
320111	Prr18	proline rich 18, transcript variant 1	NA	0.0109838	5.32938	1.00764	0.852136	0.946158
234356	Csgalnact1	chondroitin sulfate N-acetylgalactosaminyltransferase 1, transcript variant X5	NA	-0.0271727	2.5914	-1.01901	0.852253	0.946224
21898	Tlr4	toll-like receptor 4, transcript variant X1	NA	-0.0379124	1.15315	-1.02663	0.852475	0.94637
18038	Nfkbil1	nuclear factor of kappa light polypeptide gene enhancer in B cells inhibitor like 1, transcript variant 1	NA	-0.0229257	3.22478	-1.01602	0.852579	0.94637
107094	Rrp12	ribosomal RNA processing 12 homolog, transcript variant X1	NA	-0.0116027	5.0189	-1.00807	0.852597	0.94637
68347	Mettl26	methyltransferase like 26	NA	-0.0216496	3.10474	-1.01512	0.852644	0.94637
225010	Lclat1	lysocardiolipin acyltransferase 1, transcript variant 2	NA	0.0125211	5.0149	1.00872	0.852675	0.94637
12799	Cnp	2',3'-cyclic nucleotide 3' phosphodiesterase, transcript variant 2	NA	0.0133829	4.61193	1.00932	0.852766	0.946394
29808	Mga	MAX gene associated, transcript variant X16	NA	0.0102841	6.2834	1.00715	0.852813	0.946394
105245048	Gm40557	predicted gene, 40557, transcript variant X1	NA	-0.0565528	0.188905	-1.03998	0.852973	0.946507
102635912	C030005K06Rik	RIKEN cDNA C030005K06 gene	NA	-0.0369822	1.40931	-1.02597	0.853136	0.946623
26432	Plod2	procollagen lysine, 2-oxoglutarate 5-dioxygenase 2, transcript variant 2	NA	0.0128165	4.58516	1.00892	0.853411	0.946799
225215	Rsl24d1	ribosomal L24 domain containing 1	NA	0.00955	6.05442	1.00664	0.853445	0.946799
109270	Prr5	proline rich 5 (renal), transcript variant X1	NA	-0.0141045	4.68245	-1.00982	0.853469	0.946799
80719	Igsf6	immunoglobulin superfamily, member 6	NA	-0.0647533	-0.248926	-1.04591	0.853597	0.946819
228730	Kiz	kizuna centrosomal protein	NA	-0.0143774	4.38077	-1.01002	0.853603	0.946819
319887	E030030I06Rik	RIKEN cDNA E030030I06 gene, transcript variant 1	NA	-0.0640145	-0.159411	-1.04537	0.853837	0.946981
11536	Gpr182	G protein-coupled receptor 182	NA	0.0463983	0.60323	1.03268	0.853866	0.946981
71354	Wdr31	WD repeat domain 31, transcript variant X2	NA	0.0200842	3.50586	1.01402	0.854112	0.947182
108168812	Gm46774	predicted gene, 46774	NA	-0.0631001	0.61114	-1.04471	0.854164	0.947182
67580	Lrrc18	leucine rich repeat containing 18, transcript variant X2	NA	0.0769026	-0.338794	1.05475	0.854312	0.947282
71872	Aox4	aldehyde oxidase 4, transcript variant X2	NA	-0.0658112	1.26333	-1.04667	0.854371	0.947283
79044	Mrps34	mitochondrial ribosomal protein S34	NA	-0.0204726	4.25711	-1.01429	0.854466	0.947324
14664	Slc6a9	solute carrier family 6 (neurotransmitter transporter, glycine), member 9, transcript variant 3	NA	0.0141808	4.86478	1.00988	0.854607	0.947346
108673	Ccdc86	coiled-coil domain containing 86	NA	-0.0166655	3.86519	-1.01162	0.854651	0.947346
52530	Nhp2	NHP2 ribonucleoprotein, transcript variant 1	NA	0.0166964	4.70385	1.01164	0.854725	0.947346
67706	Tmem179b	transmembrane protein 179B, transcript variant 1	NA	-0.0302203	2.0544	-1.02117	0.854771	0.947346
11831	Aqp6	aquaporin 6	NA	-0.0672167	-0.329377	-1.04769	0.854825	0.947346
217166	Nr1d1	nuclear receptor subfamily 1, group D, member 1	NA	0.0262404	2.61331	1.01835	0.8549	0.947346
208501	Ndufaf8	NADH:ubiquinone oxidoreductase complex assembly factor 8	NA	-0.0350925	1.54443	-1.02462	0.854942	0.947346
319352	Pianp	PILR alpha associated neural protein, transcript variant 1	NA	0.0109812	6.01402	1.00764	0.854952	0.947346
213895	Bms1	BMS1, ribosome biogenesis factor	NA	-0.0102592	5.82444	-1.00714	0.855071	0.94737
60455	Pgap6	post-glycosylphosphatidylinositol attachment to proteins 6	NA	-0.0241156	2.54054	-1.01686	0.85509	0.94737
54609	Ubqln2	ubiquilin 2	NA	-0.00910446	8.11103	-1.00633	0.855162	0.947386
380608	Tagap1	T cell activation GTPase activating protein 1	NA	-0.0123786	5.27469	-1.00862	0.855441	0.94763
70356	St13	suppression of tumorigenicity 13, transcript variant X1	NA	-0.0100278	7.74955	-1.00697	0.855535	0.947661
72338	Wdr89	WD repeat domain 89	NA	-0.0297897	2.10497	-1.02086	0.855585	0.947661
102635360	Gm32719	predicted gene, 32719	NA	-0.0464936	0.349923	-1.03275	0.855696	0.947717
224823	Rrp36	ribosomal RNA processing 36, transcript variant 1	NA	0.014779	4.16008	1.0103	0.855805	0.947717
19085	Prkar1b	protein kinase, cAMP dependent regulatory, type I beta, transcript variant 7	NA	0.00880037	7.92751	1.00612	0.855876	0.947717
230770	Tmem39b	transmembrane protein 39b, transcript variant X5	NA	-0.0120353	4.91803	-1.00838	0.855899	0.947717
319477	Insyn1	inhibitory synaptic factor 1	NA	0.0106576	5.62354	1.00741	0.856086	0.947717
108167802	Gm46218	predicted gene, 46218	NA	0.0272016	2.35354	1.01903	0.856104	0.947717
53970	Rfx5	regulatory factor X, 5 (influences HLA class II expression), transcript variant X2	NA	0.0141952	4.78675	1.00989	0.856137	0.947717
94067	Mrpl43	mitochondrial ribosomal protein L43	NA	0.0139747	4.98086	1.00973	0.856197	0.947717
26356	Ing1	inhibitor of growth family, member 1, transcript variant 3	NA	0.0116432	6.25702	1.0081	0.856201	0.947717
67249	Tbc1d19	TBC1 domain family, member 19, transcript variant X7	NA	0.011168	5.75942	1.00777	0.856219	0.947717
66642	Ctnnbl1	catenin, beta like 1	NA	-0.0108866	5.68301	-1.00757	0.856473	0.947816
69241	Polr2d	polymerase (RNA) II (DNA directed) polypeptide D, transcript variant 1	NA	0.012143	5.0837	1.00845	0.856504	0.947816
209462	Hace1	HECT domain and ankyrin repeat containing, E3 ubiquitin protein ligase 1, transcript variant X8	NA	0.0163166	4.47117	1.01137	0.856529	0.947816
223978	Cpped1	calcineurin-like phosphoesterase domain containing 1	NA	0.0140187	4.65403	1.00976	0.856587	0.947816
69860	Eif1ad	eukaryotic translation initiation factor 1A domain containing	NA	0.0109166	5.35522	1.0076	0.856631	0.947816
12010	B2m	beta-2 microglobulin	NA	0.0176268	4.65058	1.01229	0.856658	0.947816
67025	Rpl11	ribosomal protein L11, transcript variant X1	NA	0.0116049	8.44683	1.00808	0.856946	0.947971
102632594	A330001L22Rik	RIKEN cDNA A330001L22 gene, transcript variant X4	NA	-0.0371227	1.43891	-1.02607	0.856974	0.947971
11767	Ap1m1	adaptor-related protein complex AP-1, mu subunit 1	NA	0.00888309	7.28629	1.00618	0.857032	0.947971
73884	Zdbf2	zinc finger, DBF-type containing 2, transcript variant X9	NA	-0.0107681	6.43405	-1.00749	0.857042	0.947971
14276	Folr2	folate receptor 2 (fetal), transcript variant 3	NA	0.0590933	-0.356306	1.04181	0.857131	0.947971
68979	Nol11	nucleolar protein 11, transcript variant 1	NA	-0.0122761	5.63581	-1.00855	0.857171	0.947971
382236	Brwd3	bromodomain and WD repeat domain containing 3	NA	-0.0137016	5.03101	-1.00954	0.857206	0.947971
19340	Rab3d	RAB3D, member RAS oncogene family, transcript variant 2	NA	-0.0130354	4.9747	-1.00908	0.85739	0.948111
240476	Zfp407	zinc finger protein 407	NA	-0.0139803	4.35648	-1.00974	0.857582	0.948259
100504601	Gm16702	predicted gene, 16702	NA	0.0254457	2.44164	1.01779	0.857694	0.948318
14174	Fgf3	fibroblast growth factor 3	NA	-0.0474731	0.695544	-1.03345	0.857799	0.94837
115488122	Gm36445	predicted gene, 36445	NA	0.0490495	0.295532	1.03458	0.857941	0.948454
233066	Syne4	spectrin repeat containing, nuclear envelope family member 4, transcript variant 1	NA	-0.0394682	1.08117	-1.02773	0.857992	0.948454
18685	Phtf1	putative homeodomain transcription factor 1, transcript variant X14	NA	-0.0114206	5.4687	-1.00795	0.858109	0.948501
72789	Veph1	ventricular zone expressed PH domain-containing 1	NA	-0.0203889	3.44075	-1.01423	0.858217	0.948501
21823	Th	tyrosine hydroxylase	NA	-0.0219261	2.66724	-1.01531	0.858377	0.948501
215512	Fam117a	family with sequence similarity 117, member A	NA	0.0255211	2.74092	1.01785	0.858468	0.948501
216150	Cdc34	cell division cycle 34, transcript variant X1	NA	-0.0139353	5.17028	-1.00971	0.858512	0.948501
64540	Tspan4	tetraspanin 4, transcript variant 2	NA	0.0151832	4.03884	1.01058	0.858538	0.948501
102635406	Gm32756	predicted gene, 32756, transcript variant X2	NA	0.0459173	0.623437	1.03234	0.858603	0.948501
223774	Alg12	asparagine-linked glycosylation 12 (alpha-1,6-mannosyltransferase), transcript variant 2	NA	-0.0178816	3.39775	-1.01247	0.858606	0.948501
102636338	4930500F10Rik	RIKEN cDNA 4930500F10 gene, transcript variant X1	NA	0.0512605	0.245187	1.03617	0.858693	0.948501
68981	Snrpa1	small nuclear ribonucleoprotein polypeptide A', transcript variant 1	NA	0.0146789	5.61439	1.01023	0.858701	0.948501
65967	Eefsec	eukaryotic elongation factor, selenocysteine-tRNA-specific, transcript variant 1	NA	-0.0137798	4.30941	-1.0096	0.858709	0.948501
50784	Plpp2	phospholipid phosphatase 2, transcript variant 3	NA	0.0227031	2.78795	1.01586	0.858734	0.948501
66768	Pacrgl	PARK2 co-regulated-like	NA	-0.0250261	3.01118	-1.0175	0.85886	0.948501
232314	Ppp4r2	protein phosphatase 4, regulatory subunit 2, transcript variant X1	NA	0.0106728	7.18827	1.00743	0.858921	0.948501
20587	Smarcb1	SWI/SNF related, matrix associated, actin dependent regulator of chromatin, subfamily b, member 1, transcript variant 1	NA	-0.00819767	7.20175	-1.0057	0.858965	0.948501
215051	Bud13	BUD13 homolog	NA	-0.0171118	4.12681	-1.01193	0.859008	0.948501
210741	Kcnk12	potassium channel, subfamily K, member 12, transcript variant X2	NA	0.0332451	1.90533	1.02331	0.859025	0.948501
231474	Paqr3	progestin and adipoQ receptor family member III, transcript variant X2	NA	0.0149709	5.69765	1.01043	0.859119	0.948541
12062	Bdkrb2	bradykinin receptor, beta 2, transcript variant X3	NA	-0.0396252	1.1315	-1.02785	0.859186	0.94855
381404	Pabpc1l	poly(A) binding protein, cytoplasmic 1-like, transcript variant X1	NA	-0.0547025	0.491546	-1.03864	0.859359	0.948676
320051	Exph5	exophilin 5, transcript variant X4	NA	0.0712944	-0.042344	1.05066	0.859517	0.948768
380694	Ccnjl	cyclin J-like	NA	-0.0205942	3.12725	-1.01438	0.859558	0.948768
278795	Lrrc10b	leucine rich repeat containing 10B	NA	-0.0357955	1.08258	-1.02512	0.859663	0.948774
74375	Gcc1	golgi coiled coil 1	NA	0.0147763	4.39866	1.01029	0.859706	0.948774
13486	Dr1	down-regulator of transcription 1	NA	0.0112037	5.85278	1.0078	0.859739	0.948774
75693	3010001F23Rik	RIKEN cDNA 3010001F23 gene, transcript variant 1	NA	0.026102	2.15841	1.01826	0.859839	0.948816
434437	Amt	aminomethyltransferase	NA	-0.0122774	4.95053	-1.00855	0.85992	0.948816
211499	Tmem87a	transmembrane protein 87A, transcript variant 2	NA	-0.0120098	5.12841	-1.00836	0.859953	0.948816
320145	Sp8	trans-acting transcription factor 8, transcript variant 1	NA	-0.0194119	3.9225	-1.01355	0.860022	0.948816
239667	Dip2b	disco interacting protein 2 homolog B, transcript variant 2	NA	-0.00905661	6.44482	-1.0063	0.860157	0.948816
328906	Gm15328	predicted gene 15328	NA	0.0353976	2.20971	1.02484	0.860164	0.948816
56336	B4galt5	UDP-Gal:betaGlcNAc beta 1,4-galactosyltransferase, polypeptide 5	NA	-0.00995054	6.17119	-1.00692	0.860258	0.948816
111002	Marcksl1-ps4	MARCKS-like 1, pseudogene 4	NA	0.0586173	0.0405857	1.04147	0.860264	0.948816
68040	Zfp593	zinc finger protein 593	NA	-0.0179137	3.26674	-1.01249	0.86032	0.948816
56807	Scamp5	secretory carrier membrane protein 5, transcript variant 2	NA	0.00810781	7.68922	1.00564	0.860391	0.948816
223843	Dbx2	developing brain homeobox 2, transcript variant X1	NA	0.032504	1.32317	1.02279	0.860464	0.948816
28240	Trpm2	transient receptor potential cation channel, subfamily M, member 2, transcript variant X3	NA	-0.0299397	2.82798	-1.02097	0.860522	0.948816
216343	Tph2	tryptophan hydroxylase 2	NA	0.0328668	1.98053	1.02304	0.860535	0.948816
66335	Atp6v1c1	ATPase, H+ transporting, lysosomal V1 subunit C1	NA	-0.0091434	6.1855	-1.00636	0.860619	0.948844
54353	Skap2	src family associated phosphoprotein 2	NA	-0.0244217	2.50434	-1.01707	0.860746	0.948862
76510	Trappc9	trafficking protein particle complex 9, transcript variant 2	NA	-0.010039	5.70634	-1.00698	0.860751	0.948862
18807	Pld3	phospholipase D family, member 3, transcript variant 2	NA	-0.00870317	6.55503	-1.00605	0.860863	0.948921
12738	Cldn2	claudin 2	NA	-0.0401252	0.991121	-1.0282	0.861559	0.949411
218772	Rarb	retinoic acid receptor, beta, transcript variant beta4	NA	0.0151982	4.04428	1.01059	0.861692	0.949411
118568655	LOC118568655	uncharacterized LOC118568655	NA	0.0400513	1.07858	1.02815	0.861695	0.949411
16410	Itgav	integrin alpha V	NA	0.0180243	4.54697	1.01257	0.861804	0.949411
69660	Tmbim1	transmembrane BAX inhibitor motif containing 1	NA	0.0223061	2.59638	1.01558	0.86189	0.949411
216767	Mrpl22	mitochondrial ribosomal protein L22, transcript variant 1	NA	0.0208184	4.0285	1.01453	0.861891	0.949411
22032	Traf4	TNF receptor associated factor 4	NA	-0.008936	6.55602	-1.00621	0.861912	0.949411
78894	Aacs	acetoacetyl-CoA synthetase	NA	-0.0093706	6.12459	-1.00652	0.861973	0.949411
231147	Sh3tc1	SH3 domain and tetratricopeptide repeats 1, transcript variant 1	NA	-0.0352614	1.47742	-1.02474	0.862009	0.949411
100039441	Gm2237	predicted gene 2237, transcript variant 1	NA	-0.0216808	3.77464	-1.01514	0.862132	0.949411
380753	Atxn7l1	ataxin 7-like 1, transcript variant X15	NA	0.0139643	5.15136	1.00973	0.862153	0.949411
257633	Acsf3	acyl-CoA synthetase family member 3, transcript variant X1	NA	0.0191913	3.90211	1.01339	0.862168	0.949411
50909	C1ra	complement component 1, r subcomponent A	NA	-0.0672974	-0.421773	-1.04775	0.862169	0.949411
238386	Btbd7	BTB (POZ) domain containing 7, transcript variant 2	NA	0.0108968	6.0774	1.00758	0.862189	0.949411
230761	Zfp362	zinc finger protein 362	NA	-0.0084	6.81259	-1.00584	0.862207	0.949411
67458	Ergic1	endoplasmic reticulum-golgi intermediate compartment (ERGIC) 1, transcript variant X2	NA	-0.00826167	7.41068	-1.00574	0.862241	0.949411
320784	C230072F16Rik	RIKEN cDNA C230072F16 gene, transcript variant 1	NA	-0.0473369	0.393449	-1.03336	0.862454	0.949581
69051	Pycr2	pyrroline-5-carboxylate reductase family, member 2	NA	-0.0151405	4.5147	-1.01055	0.862523	0.949591
72446	Prr5l	proline rich 5 like, transcript variant 4	NA	0.025659	2.03735	1.01794	0.86258	0.949591
57914	Crlf2	cytokine receptor-like factor 2, transcript variant 2	NA	-0.0204607	3.17553	-1.01428	0.862749	0.949712
193740	Hspa1a	heat shock protein 1A	NA	-0.0259317	2.67206	-1.01814	0.862868	0.949718
57315	Wdr46	WD repeat domain 46	NA	-0.0134374	4.74348	-1.00936	0.862871	0.949718
269800	Zfp384	zinc finger protein 384, transcript variant 3	NA	-0.00887714	6.16686	-1.00617	0.86303	0.949775
20909	Stx4a	syntaxin 4A (placental)	NA	0.0133041	4.35883	1.00926	0.86311	0.949775
75705	Eif4b	eukaryotic translation initiation factor 4B	NA	-0.00853476	8.45623	-1.00593	0.863132	0.949775
238276	Akap5	A kinase (PRKA) anchor protein 5	NA	0.0130164	4.8543	1.00906	0.863156	0.949775
16598	Klf2	Kruppel-like factor 2 (lung)	NA	0.0265501	3.05925	1.01857	0.863277	0.949844
234684	Lrrc29	leucine rich repeat containing 29, transcript variant X2	NA	-0.057282	-0.230433	-1.0405	0.863339	0.949848
55992	Trim3	tripartite motif-containing 3, transcript variant 2	NA	0.00852878	6.37204	1.00593	0.863479	0.949874
229541	Dennd4b	DENN/MADD domain containing 4B, transcript variant X5	NA	-0.0121166	4.90928	-1.00843	0.863479	0.949874
66950	Pacc1	proton activated chloride channel 1	NA	-0.0112773	5.02181	-1.00785	0.863572	0.949912
56809	Gmeb1	glucocorticoid modulatory element binding protein 1, transcript variant X6	NA	0.00940338	5.97591	1.00654	0.863763	0.950057
77532	Jrkl	Jrk-like	NA	0.0147647	4.04226	1.01029	0.86387	0.95009
53417	Hif3a	hypoxia inducible factor 3, alpha subunit, transcript variant 1	NA	0.0153616	4.36179	1.0107	0.863918	0.95009
56515	Rnf138	ring finger protein 138, transcript variant 1	NA	0.0124884	5.84452	1.00869	0.863968	0.95009
20184	Uimc1	ubiquitin interaction motif containing 1, transcript variant X7	NA	-0.0117403	4.74531	-1.00817	0.864047	0.950113
230234	Abitram	actin binding transcription modulator	NA	-0.0124324	4.68019	-1.00865	0.864293	0.950319
105245463	Gm40912	predicted gene, 40912	NA	-0.0689329	-0.260633	-1.04894	0.864572	0.950537
17389	Mmp16	matrix metallopeptidase 16, transcript variant 1	NA	0.015374	3.88994	1.01071	0.864608	0.950537
13004	Ncan	neurocan	NA	0.00820501	8.8656	1.0057	0.864808	0.950693
80915	Dusp12	dual specificity phosphatase 12, transcript variant 3	NA	0.0146321	4.12393	1.01019	0.864983	0.950821
102638347	Gm34934	predicted gene, 34934	NA	0.0540292	0.0274298	1.03816	0.8652	0.950944
13495	Drg2	developmentally regulated GTP binding protein 2	NA	0.0101802	5.65586	1.00708	0.865212	0.950944
70355	Gprc5c	G protein-coupled receptor, family C, group 5, member C, transcript variant X5	NA	-0.0286654	2.88894	-1.02007	0.865338	0.950976
66362	Exosc3	exosome component 3, transcript variant 1	NA	0.0180104	3.64943	1.01256	0.865459	0.950976
66899	Fip1l1	FIP1 like 1 (S. cerevisiae), transcript variant 1	NA	-0.0078527	6.80887	-1.00546	0.865466	0.950976
102635069	Gm32498	predicted gene, 32498, transcript variant 2	NA	-0.0361012	1.05673	-1.02534	0.865475	0.950976
66585	Snrnp40	small nuclear ribonucleoprotein 40 (U5)	NA	0.0101849	5.8021	1.00708	0.86564	0.951094
20689	Sall3	spalt like transcription factor 3, transcript variant 2	NA	-0.0134924	5.0894	-1.0094	0.865806	0.951212
78103	8430431K14Rik	RIKEN cDNA 8430431K14 gene	NA	-0.0452289	0.185337	-1.03185	0.865899	0.951224
71409	Fmnl2	formin-like 2, transcript variant X4	NA	0.00913701	6.97329	1.00635	0.866018	0.951224
68328	Rab13	RAB13, member RAS oncogene family, transcript variant 1	NA	0.0167365	3.76993	1.01167	0.866057	0.951224
14874	Gstz1	glutathione transferase zeta 1 (maleylacetoacetate isomerase), transcript variant 1	NA	0.0145397	4.91247	1.01013	0.866094	0.951224
207785	Csrnp2	cysteine-serine-rich nuclear protein 2	NA	0.00898528	6.11523	1.00625	0.86611	0.951224
11629	Aif1	allograft inflammatory factor 1, transcript variant 3	NA	-0.0488361	0.116175	-1.03443	0.866292	0.95136
70530	Lrfn2	leucine rich repeat and fibronectin type III domain containing 2	NA	0.0141468	4.06547	1.00985	0.866458	0.951478
217734	Pomt2	protein-O-mannosyltransferase 2	NA	-0.013484	4.79631	-1.00939	0.866772	0.951758
94061	Mrpl1	mitochondrial ribosomal protein L1, transcript variant 1	NA	-0.0148074	4.38294	-1.01032	0.867153	0.952112
67746	4930577N17Rik	RIKEN cDNA 4930577N17 gene	NA	0.0532523	-0.178577	1.0376	0.867338	0.952251
235047	Zfp809	zinc finger protein 809, transcript variant X3	NA	-0.0247032	2.12198	-1.01727	0.867404	0.95226
214932	Hdhd5	haloacid dehalogenase like hydrolase domain containing 5, transcript variant X6	NA	0.0143348	4.16256	1.00999	0.867567	0.952333
70238	Rnf168	ring finger protein 168	NA	-0.00998232	5.57072	-1.00694	0.867602	0.952333
115486239	Gm51436	predicted gene, 51436	NA	-0.0499984	0.015991	-1.03526	0.867646	0.952333
320938	Tnpo3	transportin 3, transcript variant X2	NA	0.00759524	6.91373	1.00528	0.867945	0.952597
219072	Haus4	HAUS augmin-like complex, subunit 4	NA	-0.0231867	3.30407	-1.0162	0.868045	0.952643
108937	Rnf169	ring finger protein 169	NA	-0.00980242	5.38084	-1.00682	0.868133	0.952674
170788	Crb1	crumbs family member 1, photoreceptor morphogenesis associated, transcript variant X18	NA	0.0355726	2.30749	1.02496	0.86828	0.952772
243912	Hspb6	heat shock protein, alpha-crystallin-related, B6, transcript variant 2	NA	0.0205759	2.55819	1.01436	0.868476	0.95291
115488669	LOC115488669	uncharacterized LOC115488669	NA	0.0312642	1.72778	1.02191	0.868523	0.95291
94176	Dock2	dedicator of cyto-kinesis 2	NA	-0.0421803	0.800882	-1.02967	0.8686	0.952911
110911	Cds2	CDP-diacylglycerol synthase (phosphatidate cytidylyltransferase) 2, transcript variant 2	NA	-0.0081562	7.59695	-1.00567	0.868641	0.952911
16898	Rps2	ribosomal protein S2	NA	-0.00947653	9.32146	-1.00659	0.868949	0.953176
236643	Sytl5	synaptotagmin-like 5, transcript variant X17	NA	-0.0305866	1.70785	-1.02143	0.869	0.953176
74131	Sash3	SAM and SH3 domain containing 3, transcript variant 2	NA	-0.0612977	-0.105604	-1.0434	0.869575	0.95366
230103	Npr2	natriuretic peptide receptor 2, transcript variant X2	NA	-0.0107274	5.54401	-1.00746	0.869585	0.95366
13135	Dad1	defender against cell death 1, transcript variant 1	NA	0.0118322	5.47778	1.00824	0.869681	0.95366
18132	Notch4	notch 4	NA	-0.017265	3.65935	-1.01204	0.869682	0.95366
102638888	Gm20346	predicted gene, 20346	NA	-0.0395917	0.829933	-1.02782	0.869734	0.95366
71586	Ifih1	interferon induced with helicase C domain 1, transcript variant 1	NA	-0.0400888	0.833398	-1.02818	0.870245	0.954008
333182	Cox6b2	cytochrome c oxidase subunit 6B2, transcript variant 1	NA	-0.0369829	1.30015	-1.02597	0.870249	0.954008
67912	1600012H06Rik	RIKEN cDNA 1600012H06 gene, transcript variant 2	NA	0.0117449	4.6088	1.00817	0.870322	0.954008
115487189	9430062P05Rik	RIKEN cDNA 9430062P05 gene	NA	0.0275093	1.64289	1.01925	0.870372	0.954008
21408	Zfp354a	zinc finger protein 354A, transcript variant X3	NA	-0.0154759	4.01228	-1.01078	0.870402	0.954008
414115	D330050I16Rik	RIKEN cDNA D330050I16 gene	NA	0.0363278	0.901729	1.0255	0.870403	0.954008
545207	E130008D07Rik	RIKEN cDNA E130008D07 gene, transcript variant 2	NA	0.0151285	4.33629	1.01054	0.870485	0.954033
50926	Hnrnpdl	heterogeneous nuclear ribonucleoprotein D-like, transcript variant 1	NA	0.00876784	8.80593	1.0061	0.870807	0.954247
16511	Kcnh2	potassium voltage-gated channel, subfamily H (eag-related), member 2, transcript variant X1	NA	0.0149928	4.92926	1.01045	0.870913	0.954247
75556	Cfap161	cilia and flagella associated protein 161, transcript variant X1	NA	-0.0688533	-0.22506	-1.04888	0.871013	0.954247
77805	Esco1	establishment of sister chromatid cohesion N-acetyltransferase 1	NA	0.0131773	4.48983	1.00918	0.871029	0.954247
78473	Skap1	src family associated phosphoprotein 1, transcript variant 3	NA	-0.0541149	0.700228	-1.03822	0.871198	0.954247
18121	Nog	noggin	NA	-0.0193237	3.23681	-1.01348	0.871259	0.954247
108168481	Gm50594	predicted gene, 50594, transcript variant X2	NA	0.0227747	3.31119	1.01591	0.87127	0.954247
57905	Isy1	ISY1 splicing factor homolog	NA	-0.0117732	4.46395	-1.00819	0.871324	0.954247
24050	Septin3	septin 3, transcript variant 3	NA	0.0070149	9.63079	1.00487	0.871388	0.954247
225997	Trpm6	transient receptor potential cation channel, subfamily M, member 6, transcript variant X6	NA	-0.0525934	0.00680037	-1.03713	0.871403	0.954247
14048	Eya1	EYA transcriptional coactivator and phosphatase 1, transcript variant X10	NA	0.0229101	3.10765	1.01601	0.871414	0.954247
72776	Sass6	SAS-6 centriolar assembly protein, transcript variant 1	NA	-0.0147638	3.94755	-1.01029	0.87142	0.954247
75939	4930579G24Rik	RIKEN cDNA 4930579G24 gene	NA	0.0289196	2.13782	1.02025	0.871598	0.954247
12587	Mia	melanoma inhibitory activity	NA	0.0387323	1.20085	1.02721	0.87162	0.954247
19326	Rab11b	RAB11B, member RAS oncogene family, transcript variant X2	NA	-0.0071105	8.14136	-1.00494	0.871639	0.954247
319960	4930513N10Rik	RIKEN cDNA 4930513N10 gene	NA	-0.0441373	0.589363	-1.03107	0.87166	0.954247
18596	Pdgfrb	platelet derived growth factor receptor, beta polypeptide, transcript variant 2	NA	-0.0107317	5.29905	-1.00747	0.871731	0.954247
100036568	Gm3373	predicted gene 3373, transcript variant X8	NA	0.0620002	-0.799745	1.04391	0.871806	0.954247
118567375	LOC118567375	uncharacterized LOC118567375	NA	0.0555005	0.806502	1.03922	0.871864	0.954247
103236	Csnk1g2	casein kinase 1, gamma 2, transcript variant 2	NA	0.00834307	6.63545	1.0058	0.871871	0.954247
434778	Ccdc160	coiled-coil domain containing 160	NA	-0.0292007	2.25286	-1.02045	0.871942	0.954247
208718	Dis3l2	DIS3 like 3'-5' exoribonuclease 2, transcript variant 1	NA	0.0114209	5.23371	1.00795	0.87197	0.954247
102636879	Gm33829	predicted gene, 33829	NA	0.0437656	0.32627	1.0308	0.872123	0.954331
68691	Kansl1l	KAT8 regulatory NSL complex subunit 1-like, transcript variant X38	NA	0.0137764	4.93664	1.00959	0.872383	0.954331
227154	Stradb	STE20-related kinase adaptor beta, transcript variant 1	NA	0.0107249	6.03337	1.00746	0.872401	0.954331
54369	Nme6	NME/NM23 nucleoside diphosphate kinase 6, transcript variant X1	NA	-0.0158976	3.44888	-1.01108	0.872486	0.954331
84113	Ptov1	prostate tumor over expressed gene 1	NA	-0.00978977	7.89883	-1.00681	0.872499	0.954331
12702	Socs3	suppressor of cytokine signaling 3	NA	-0.0183359	3.27917	-1.01279	0.872511	0.954331
105242888	Gm38973	predicted gene, 38973, transcript variant X2	NA	0.0629087	-0.101769	1.04457	0.872522	0.954331
79263	Trim39	tripartite motif-containing 39, transcript variant 1	NA	-0.00953809	5.47653	-1.00663	0.87257	0.954331
81004	Tbl1xr1	transducin (beta)-like 1X-linked receptor 1, transcript variant X12	NA	-0.00909892	6.27458	-1.00633	0.872575	0.954331
213573	Cracr2b	calcium release activated channel regulator 2B	NA	0.0373856	0.782513	1.02625	0.872763	0.954473
102632415	LOC102632415	uncharacterized LOC102632415, transcript variant X4	NA	0.0658168	-0.308145	1.04668	0.872992	0.954659
214572	Prmt7	protein arginine N-methyltransferase 7	NA	0.00984962	5.34766	1.00685	0.873121	0.954736
76628	1700112J16Rik	RIKEN cDNA 1700112J16 gene, transcript variant 1	NA	0.0606795	0.137294	1.04296	0.873397	0.954974
13197	Gadd45a	growth arrest and DNA-damage-inducible 45 alpha	NA	-0.0233869	2.31096	-1.01634	0.873535	0.955027
118567827	LOC118567827	uncharacterized LOC118567827	NA	-0.0379516	0.763421	-1.02666	0.873565	0.955027
102638333	Gm34923	predicted gene, 34923	NA	-0.0446253	0.224059	-1.03142	0.873622	0.955027
89867	Sec16b	SEC16 homolog B (S. cerevisiae), transcript variant 2	NA	-0.0454197	0.617953	-1.03198	0.873763	0.95511
329078	Emx2os	Emx2 opposite strand/antisense transcript (non-protein coding)	NA	0.021103	2.46857	1.01473	0.873821	0.95511
100040529	Gm2824	predicted gene 2824, transcript variant X12	NA	0.0190399	3.22415	1.01328	0.873882	0.95511
14362	Fzd1	frizzled class receptor 1	NA	-0.00886245	5.87627	-1.00616	0.873932	0.95511
18504	Pax2	paired box 2, transcript variant 7	NA	-0.0287591	3.52818	-1.02013	0.87429	0.95529
71768	Vwce	von Willebrand factor C and EGF domains, transcript variant X6	NA	0.0328992	1.3423	1.02307	0.874401	0.95529
66199	Commd4	COMM domain containing 4, transcript variant X1	NA	0.0126993	4.75102	1.00884	0.874449	0.95529
11773	Ap2m1	adaptor-related protein complex 2, mu 1 subunit, transcript variant 1	NA	-0.00691078	9.11508	-1.0048	0.874509	0.95529
13424	Dync1h1	dynein cytoplasmic 1 heavy chain 1	NA	0.00823967	9.05937	1.00573	0.874646	0.95529
264134	Ttc26	tetratricopeptide repeat domain 26	NA	-0.0126921	4.04339	-1.00884	0.874659	0.95529
101685	Spty2d1	SPT2 chromatin protein domain containing 1	NA	-0.0176403	3.91028	-1.0123	0.874705	0.95529
73737	1110008P14Rik	RIKEN cDNA 1110008P14 gene	NA	-0.0210127	3.69458	-1.01467	0.874715	0.95529
209027	Pycr1	pyrroline-5-carboxylate reductase 1, transcript variant 2	NA	0.0170535	3.78746	1.01189	0.874739	0.95529
19293	Pvalb	parvalbumin, transcript variant 1	NA	0.0588639	-0.1838	1.04165	0.874764	0.95529
67184	Ndufa13	NADH:ubiquinone oxidoreductase subunit A13, transcript variant 2	NA	-0.0146021	5.56324	-1.01017	0.874792	0.95529
51796	Srrm1	serine/arginine repetitive matrix 1, transcript variant 9	NA	0.00726436	7.6723	1.00505	0.874806	0.95529
239559	A4galt	alpha 1,4-galactosyltransferase, transcript variant X2	NA	0.0280229	1.63067	1.01961	0.874903	0.95529
97387	Strn4	striatin, calmodulin binding protein 4, transcript variant 1	NA	-0.00778314	7.7172	-1.00541	0.87492	0.95529
64296	Abhd8	abhydrolase domain containing 8	NA	0.00858233	6.2355	1.00597	0.875139	0.955395
52897	Rbfox3	RNA binding protein, fox-1 homolog (C. elegans) 3, transcript variant 3	NA	-0.00841718	6.36432	-1.00585	0.875196	0.955395
54324	Arhgef5	Rho guanine nucleotide exchange factor (GEF) 5, transcript variant X1	NA	-0.0208312	2.79833	-1.01454	0.875216	0.955395
105193	Nhlrc1	NHL repeat containing 1	NA	-0.0166175	3.6182	-1.01158	0.875279	0.955395
72085	Osgepl1	O-sialoglycoprotein endopeptidase-like 1, transcript variant 1	NA	0.0180438	3.35729	1.01259	0.875309	0.955395
320973	D330023K18Rik	RIKEN cDNA D330023K18 gene	NA	-0.0340754	1.10115	-1.0239	0.875643	0.955508
73998	Herc3	hect domain and RLD 3, transcript variant X11	NA	-0.00854593	5.62725	-1.00594	0.875756	0.955508
11783	Apaf1	apoptotic peptidase activating factor 1, transcript variant X3	NA	0.00915013	5.58791	1.00636	0.875925	0.955508
12175	Bnip2	BCL2/adenovirus E1B interacting protein 2, transcript variant alpha	NA	-0.00906923	6.23945	-1.00631	0.87597	0.955508
19027	Sypl	synaptophysin-like protein, transcript variant 2	NA	-0.0128119	5.30571	-1.00892	0.875972	0.955508
67826	Snap47	synaptosomal-associated protein, 47, transcript variant 2	NA	0.00746306	7.72049	1.00519	0.876015	0.955508
233189	Ctu1	cytosolic thiouridylase subunit 1	NA	0.0107562	4.64424	1.00748	0.876024	0.955508
11740	Slc25a5	solute carrier family 25 (mitochondrial carrier, adenine nucleotide translocator), member 5	NA	0.00765204	7.68095	1.00532	0.876066	0.955508
20264	Scn10a	sodium channel, voltage-gated, type X, alpha, transcript variant 1	NA	0.04716	0.210465	1.03323	0.876106	0.955508
56747	Sez6l	seizure related 6 homolog like, transcript variant 3	NA	-0.00802927	7.81523	-1.00558	0.876152	0.955508
225523	Cep120	centrosomal protein 120	NA	0.00756715	6.36949	1.00526	0.876211	0.955508
207318	Gm4750	predicted gene 4750	NA	-0.0376956	0.490676	-1.02647	0.876215	0.955508
240697	Mcmdc2	minichromosome maintenance domain containing 2	NA	0.0379956	0.584986	1.02669	0.876217	0.955508
52705	Krr1	KRR1, small subunit (SSU) processome component, homolog (yeast)	NA	0.00878558	5.72223	1.00611	0.876282	0.955508
22758	Zscan12	zinc finger and SCAN domain containing 12	NA	0.0176195	4.09479	1.01229	0.876301	0.955508
626848	Zfp971	zinc finger protein 971, transcript variant 1	NA	0.0226032	2.69807	1.01579	0.876406	0.955508
104130	Ndufb11	NADH:ubiquinone oxidoreductase subunit B11, transcript variant 2	NA	0.0090406	5.86626	1.00629	0.876411	0.955508
217217	Asb16	ankyrin repeat and SOCS box-containing 16	NA	0.0461523	0.279115	1.03251	0.876778	0.955844
20476	Six6	sine oculis-related homeobox 6	NA	-0.0312497	1.32679	-1.0219	0.876856	0.955865
240041	Zfp945	zinc finger protein 945, transcript variant 1	NA	-0.0128342	4.77022	-1.00894	0.87709	0.955921
68055	Dmac2l	distal membrane arm assembly complex 2 like, transcript variant 1	NA	0.0149503	3.49152	1.01042	0.877116	0.955921
21872	Tjp1	tight junction protein 1, transcript variant 2	NA	0.00793427	6.45767	1.00551	0.877117	0.955921
57423	Atp5j2	ATP synthase, H+ transporting, mitochondrial F0 complex, subunit F2	NA	-0.00809916	6.4482	-1.00563	0.877149	0.955921
100039815	Gm2436	predicted gene 2436	NA	-0.017723	2.81912	-1.01236	0.877257	0.955921
66162	Bola2	bolA-like 2 (E. coli)	NA	0.0180125	3.13534	1.01256	0.87726	0.955921
20375	Spi1	spleen focus forming virus (SFFV) proviral integration oncogene, transcript variant 2	NA	0.0417662	0.6849	1.02937	0.877369	0.955962
244281	Myo16	myosin XVI	NA	-0.00838681	6.06258	-1.00583	0.877436	0.955962
67338	Rffl	ring finger and FYVE like domain containing protein, transcript variant X8	NA	-0.016924	3.12779	-1.0118	0.877474	0.955962
108168930	Gm46845	predicted gene, 46845	NA	0.025367	1.9347	1.01774	0.877647	0.956061
620419	Zfp963	zinc finger protein 963	NA	0.0150694	3.77533	1.0105	0.87772	0.956061
241547	Harbi1	harbinger transposase derived 1, transcript variant 1	NA	-0.0144234	3.71549	-1.01005	0.87774	0.956061
99382	Abtb2	ankyrin repeat and BTB (POZ) domain containing 2	NA	-0.0162819	3.55671	-1.01135	0.87782	0.956083
233979	Tpcn2	two pore segment channel 2, transcript variant 1	NA	-0.0259351	2.35751	-1.01814	0.878192	0.956364
56706	Ccnl1	cyclin L1, transcript variant 1	NA	0.00797128	5.97236	1.00554	0.878195	0.956364
22415	Wnt3	wingless-type MMTV integration site family, member 3	NA	-0.0145082	3.47619	-1.01011	0.878309	0.956382
11656	Alas2	aminolevulinic acid synthase 2, erythroid, transcript variant 1	NA	0.0425145	5.76791	1.02991	0.87833	0.956382
110524	Dgkq	diacylglycerol kinase, theta, transcript variant 2	NA	-0.00955442	5.48682	-1.00664	0.878473	0.956382
53356	Eif3g	eukaryotic translation initiation factor 3, subunit G	NA	-0.00822907	6.39393	-1.00572	0.878479	0.956382
18610	Pdyn	prodynorphin, transcript variant 1	NA	0.0198445	3.13319	1.01385	0.878506	0.956382
194388	Tet3	tet methylcytosine dioxygenase 3, transcript variant 2	NA	0.00821194	7.3105	1.00571	0.878988	0.956763
225861	Snx32	sorting nexin 32, transcript variant 1	NA	-0.010285	5.70671	-1.00715	0.879028	0.956763
27274	Zfp354b	zinc finger protein 354B	NA	-0.019884	2.40722	-1.01388	0.879032	0.956763
16785	Rpsa	ribosomal protein SA	NA	0.00647938	9.84798	1.0045	0.879191	0.956795
50995	Uba2	ubiquitin-like modifier activating enzyme 2	NA	-0.00716484	7.22778	-1.00498	0.879223	0.956795
105242636	Gm38795	predicted gene, 38795	NA	-0.0262695	1.92945	-1.01838	0.879265	0.956795
54200	Sult2b1	sulfotransferase family, cytosolic, 2B, member 1, transcript variant 1	NA	-0.0567387	-0.224971	-1.04011	0.879326	0.956795
210094	Iglon5	IgLON family member 5	NA	-0.00768387	7.01476	-1.00534	0.879355	0.956795
75141	Rasd2	RASD family, member 2	NA	-0.0277584	2.47463	-1.01943	0.879474	0.95686
78796	Zcchc4	zinc finger, CCHC domain containing 4, transcript variant 2	NA	0.014555	4.00801	1.01014	0.879678	0.956934
654795	Sdr39u1	short chain dehydrogenase/reductase family 39U, member 1, transcript variant X3	NA	0.00990397	5.34682	1.00689	0.879702	0.956934
407812	Zfp941	zinc finger protein 941	NA	0.0122552	4.45551	1.00853	0.879767	0.956934
94092	Trim16	tripartite motif-containing 16	NA	-0.0207902	2.56425	-1.01451	0.879777	0.956934
19347	Dennd5a	DENN/MADD domain containing 5A, transcript variant 2	NA	-0.00739023	7.3837	-1.00514	0.879856	0.956949
625591	Cldn34c2	claudin 34C2	NA	-0.147661	-1.10702	-1.10777	0.879958	0.956949
70568	Cpne3	copine III, transcript variant 1	NA	0.0127239	4.62101	1.00886	0.879968	0.956949
12426	Cckbr	cholecystokinin B receptor	NA	0.028313	1.60449	1.01982	0.880229	0.95717
27886	Ess2	ess-2 splicing factor, transcript variant 1	NA	0.00963905	5.43387	1.0067	0.880339	0.957172
229694	AI504432	expressed sequence AI504432	NA	-0.0131675	5.70534	-1.00917	0.880374	0.957172
228858	Gdap1l1	ganglioside-induced differentiation-associated protein 1-like 1, transcript variant X1	NA	0.00726622	6.76418	1.00505	0.880411	0.957172
12925	Crip1	cysteine-rich protein 1 (intestinal)	NA	-0.0328649	1.39902	-1.02304	0.880466	0.957172
210762	Ppp1r36	protein phosphatase 1, regulatory subunit 36	NA	-0.050017	-0.0498966	-1.03528	0.880782	0.957451
22259	Nr1h3	nuclear receptor subfamily 1, group H, member 3, transcript variant X2	NA	0.0453133	-0.0116995	1.03191	0.880985	0.957608
67212	Mrpl55	mitochondrial ribosomal protein L55, transcript variant 3	NA	-0.0146317	3.87951	-1.01019	0.881088	0.957608
67812	Ubxn4	UBX domain protein 4, transcript variant 1	NA	0.00703237	6.75092	1.00489	0.881226	0.957608
14912	Nkx6-2	NK6 homeobox 2, transcript variant 2	NA	0.0384436	0.804863	1.02701	0.881235	0.957608
70470	Rprd1b	regulation of nuclear pre-mRNA domain containing 1B, transcript variant X6	NA	0.00965203	5.42677	1.00671	0.881304	0.957608
12931	Crlf1	cytokine receptor-like factor 1, transcript variant 2	NA	0.0278637	2.0999	1.0195	0.881422	0.957608
16777	Lamb1	laminin B1, transcript variant X1	NA	0.00851331	5.93905	1.00592	0.881515	0.957608
11568	Aebp1	AE binding protein 1, transcript variant 2	NA	-0.0136358	4.7309	-1.0095	0.881617	0.957608
24030	Mrps12	mitochondrial ribosomal protein S12, transcript variant 1	NA	0.0135282	3.81682	1.00942	0.881639	0.957608
105244627	Gm40208	predicted gene, 40208	NA	0.0699254	-0.217128	1.04966	0.881664	0.957608
80721	Slc19a3	solute carrier family 19, member 3, transcript variant X6	NA	-0.0355106	0.604413	-1.02492	0.881665	0.957608
622208	Gm6297	predicted gene 6297, transcript variant 2	NA	0.0300941	1.4316	1.02108	0.881691	0.957608
13032	Ctsc	cathepsin C, transcript variant X2	NA	-0.0158229	3.52818	-1.01103	0.881713	0.957608
20850	Stat5a	signal transducer and activator of transcription 5A, transcript variant 3	NA	-0.0355319	1.32299	-1.02493	0.88175	0.957608
215821	Arfgef3	ARFGEF family member 3	NA	0.0224507	3.34955	1.01568	0.881991	0.957744
403178	Plcxd1	phosphatidylinositol-specific phospholipase C, X domain containing 1, transcript variant X3	NA	-0.0248717	2.0251	-1.01739	0.882021	0.957744
105246804	D830024N08Rik	RIKEN cDNA D830024N08 gene, transcript variant X4	NA	0.0407709	0.141008	1.02866	0.882052	0.957744
100034684	Cstdc5	cystatin domain containing 5	NA	0.105588	-0.473439	1.07593	0.882141	0.957774
11472	Actn2	actinin alpha 2	NA	-0.019552	3.48809	-1.01364	0.882202	0.957774
11806	Apoa1	apolipoprotein A-I	NA	0.0549557	-0.025346	1.03883	0.882256	0.957774
232157	Mob1a	MOB kinase activator 1A, transcript variant X1	NA	0.0102301	4.89618	1.00712	0.882333	0.957793
80861	Dhx58	DEXH (Asp-Glu-X-His) box polypeptide 58, transcript variant X1	NA	-0.0329017	0.693467	-1.02307	0.882579	0.957965
108167775	Gm8112	predicted gene 8112	NA	-0.0502592	-0.146391	-1.03545	0.88266	0.957965
100310809	Gm10509	predicted gene 10509	NA	-0.0142829	3.68916	-1.00995	0.882668	0.957965
216439	Agap2	ArfGAP with GTPase domain, ankyrin repeat and PH domain 2, transcript variant 1	NA	0.00721804	8.47833	1.00502	0.882943	0.9582
22419	Wnt5b	wingless-type MMTV integration site family, member 5B, transcript variant 3	NA	-0.0270048	1.78646	-1.01889	0.883345	0.958572
66659	Acp6	acid phosphatase 6, lysophosphatidic	NA	-0.0202426	2.86899	-1.01413	0.883651	0.958766
67326	1700037H04Rik	RIKEN cDNA 1700037H04 gene, transcript variant X1	NA	-0.0106517	4.52844	-1.00741	0.883822	0.958766
56489	Ikbke	inhibitor of kappaB kinase epsilon	NA	0.0362833	0.942276	1.02547	0.883852	0.958766
70082	Lysmd2	LysM, putative peptidoglycan-binding, domain containing 2	NA	0.0149317	3.65101	1.0104	0.883883	0.958766
107250	Kazald1	Kazal-type serine peptidase inhibitor domain 1, transcript variant 2	NA	-0.0412309	0.137628	-1.02899	0.883892	0.958766
66365	Ccdc90b	coiled-coil domain containing 90B, transcript variant X2	NA	-0.0109601	4.98225	-1.00763	0.883921	0.958766
76357	Trmt5	TRM5 tRNA methyltransferase 5	NA	0.0155502	3.57867	1.01084	0.883936	0.958766
69024	Snx15	sorting nexin 15, transcript variant X1	NA	0.0109122	4.63244	1.00759	0.884022	0.958795
12648	Chd1	chromodomain helicase DNA binding protein 1	NA	-0.00870752	5.52448	-1.00605	0.884101	0.958817
75991	Slain2	SLAIN motif family, member 2, transcript variant X1	NA	0.00868153	6.22367	1.00604	0.884274	0.95888
207911	Mchr1	melanin-concentrating hormone receptor 1	NA	0.0298989	1.514	1.02094	0.884277	0.95888
240444	Kcng2	potassium voltage-gated channel, subfamily G, member 2, transcript variant X2	NA	-0.0521305	0.0173362	-1.03679	0.884531	0.958994
72170	Chchd4	coiled-coil-helix-coiled-coil-helix domain containing 4	NA	0.0100048	4.72487	1.00696	0.884548	0.958994
269717	Orai2	ORAI calcium release-activated calcium modulator 2	NA	-0.0080313	6.16174	-1.00558	0.884559	0.958994
115488816	Gm52313	predicted gene, 52313	NA	-0.0522325	0.221247	-1.03687	0.884692	0.959041
245666	Iqsec2	IQ motif and Sec7 domain 2, transcript variant 2	NA	-0.0100692	5.19714	-1.007	0.88472	0.959041
242202	Pde5a	phosphodiesterase 5A, cGMP-specific	NA	0.0128114	4.30163	1.00892	0.885096	0.959323
75956	Srrm2	serine/arginine repetitive matrix 2, transcript variant 2	NA	-0.00807631	9.2408	-1.00561	0.885123	0.959323
243407	Qrfprl	pyroglutamylated RFamide peptide receptor like	NA	-0.0478288	0.0218689	-1.03371	0.885212	0.959323
100503636	1700123M08Rik	RIKEN cDNA 1700123M08 gene	NA	0.0373297	0.50099	1.02621	0.885273	0.959323
12583	Cdo1	cysteine dioxygenase 1, cytosolic, transcript variant 1	NA	-0.00807538	6.04123	-1.00561	0.885403	0.959323
107528	Magee1	MAGE family member E1	NA	0.0074716	7.57641	1.00519	0.885415	0.959323
20112	Rps6ka2	ribosomal protein S6 kinase, polypeptide 2	NA	0.00914851	5.72563	1.00636	0.885565	0.959323
208666	Diras1	DIRAS family, GTP-binding RAS-like 1	NA	0.00954293	6.35412	1.00664	0.885598	0.959323
100900	Hscb	HscB iron-sulfur cluster co-chaperone, transcript variant 1	NA	-0.0233006	1.81786	-1.01628	0.885601	0.959323
110084	Dnah1	dynein, axonemal, heavy chain 1	NA	-0.0153176	3.04025	-1.01067	0.885611	0.959323
115489006	Gm52381	predicted gene, 52381	NA	0.0476986	-0.234081	1.03361	0.885656	0.959323
67588	Rnf41	ring finger protein 41, transcript variant 1	NA	-0.0074125	6.48378	-1.00515	0.885688	0.959323
80751	Rnf34	ring finger protein 34	NA	-0.00786654	5.6761	-1.00547	0.885903	0.959479
78408	Fam131a	family with sequence similarity 131, member A	NA	-0.00969765	5.36375	-1.00674	0.88595	0.959479
56485	Slc2a5	solute carrier family 2 (facilitated glucose transporter), member 5	NA	0.0436698	0.503694	1.03073	0.886066	0.959482
215031	Vgll2	vestigial like family member 2, transcript variant 2	NA	-0.0361854	0.677381	-1.0254	0.886071	0.959482
21916	Tmod1	tropomodulin 1	NA	0.036364	1.38209	1.02553	0.886182	0.959539
70503	Ddo	D-aspartate oxidase, transcript variant 1	NA	0.0323831	0.742884	1.0227	0.886383	0.959619
75259	4930556M19Rik	RIKEN cDNA 4930556M19 gene, transcript variant 3	NA	-0.0557601	-0.273078	-1.03941	0.886403	0.959619
70802	Pwwp2a	PWWP domain containing 2A, transcript variant 4	NA	0.00736283	5.92664	1.00512	0.886432	0.959619
14201	Fhl3	four and a half LIM domains 3	NA	-0.0221125	2.14326	-1.01545	0.886663	0.959767
74732	Stx11	syntaxin 11, transcript variant 3	NA	-0.0450108	0.812895	-1.03169	0.886688	0.959767
110821	Pcca	propionyl-Coenzyme A carboxylase, alpha polypeptide, transcript variant X3	NA	-0.0107518	4.44613	-1.00748	0.886833	0.959861
27280	Phlda3	pleckstrin homology like domain, family A, member 3	NA	0.0180562	2.89967	1.01259	0.886973	0.959948
67564	Tmem35a	transmembrane protein 35A	NA	-0.0069816	6.88653	-1.00485	0.887123	0.960047
77604	Rbm12b2	RNA binding motif protein 12 B2, transcript variant 2	NA	-0.00889783	5.61851	-1.00619	0.887228	0.960096
69276	Sec62	SEC62 homolog (S. cerevisiae), transcript variant 2	NA	-0.00684279	7.21159	-1.00475	0.88754	0.960299
210105	Zfp719	zinc finger protein 719, transcript variant X1	NA	-0.0113055	4.38654	-1.00787	0.887554	0.960299
19334	Rab22a	RAB22A, member RAS oncogene family	NA	0.0126633	4.75578	1.00882	0.887592	0.960299
56418	Ykt6	YKT6 v-SNARE homolog (S. cerevisiae)	NA	0.00647662	7.56471	1.0045	0.887851	0.960502
66897	Naa16	N(alpha)-acetyltransferase 16, NatA auxiliary subunit, transcript variant X1	NA	0.0128739	3.71202	1.00896	0.887968	0.960502
11538	Adnp	activity-dependent neuroprotective protein, transcript variant 3	NA	0.00693999	7.26061	1.00482	0.887987	0.960502
67196	Ube2t	ubiquitin-conjugating enzyme E2T, transcript variant 1	NA	0.0206576	2.27549	1.01442	0.888088	0.960502
72590	Ppme1	protein phosphatase methylesterase 1	NA	0.00915071	6.88221	1.00636	0.888124	0.960502
245865	Spag4	sperm associated antigen 4, transcript variant X1	NA	0.0296644	1.36219	1.02077	0.888134	0.960502
14247	Fli1	Friend leukemia integration 1	NA	-0.0131446	3.51946	-1.00915	0.888202	0.960511
381269	Mreg	melanoregulin, transcript variant 1	NA	-0.0308394	1.04669	-1.02161	0.888261	0.960511
18858	Pmp22	peripheral myelin protein 22, transcript variant 7	NA	0.0119185	4.50248	1.0083	0.888457	0.96066
72982	Tmem138	transmembrane protein 138, transcript variant X1	NA	-0.0127147	3.98659	-1.00885	0.888541	0.960687
84682	Cox4i2	cytochrome c oxidase subunit 4I2	NA	0.0380869	0.425558	1.02675	0.889011	0.960951
66074	Tmem167	transmembrane protein 167	NA	0.00857583	6.63547	1.00596	0.889039	0.960951
93891	Pcdhb20	protocadherin beta 20	NA	0.0122667	3.98881	1.00854	0.889074	0.960951
16513	Kcnj10	potassium inwardly-rectifying channel, subfamily J, member 10	NA	0.0098539	4.57127	1.00685	0.889168	0.960951
12722	Clca3a1	chloride channel accessory 3A1, transcript variant 2	NA	-0.0348643	0.902376	-1.02446	0.889232	0.960951
21386	Tbx3	T-box 3, transcript variant 1	NA	0.0194347	2.61571	1.01356	0.889233	0.960951
20851	Stat5b	signal transducer and activator of transcription 5B, transcript variant 2	NA	-0.00950707	4.77091	-1.00661	0.889264	0.960951
69942	Rnf113a1	ring finger protein 113A1	NA	0.0190362	2.58972	1.01328	0.889319	0.960951
115487119	6030442K20Rik	RIKEN cDNA 6030442K20 gene	NA	-0.0528934	0.00140263	-1.03734	0.88944	0.960951
71729	Rgs12	regulator of G-protein signaling 12, transcript variant 2	NA	0.00789161	6.48087	1.00549	0.889469	0.960951
327824	5330438D12Rik	RIKEN cDNA 5330438D12 gene	NA	-0.0238482	1.95072	-1.01667	0.889488	0.960951
107650	Pi4kb	phosphatidylinositol 4-kinase beta, transcript variant 2	NA	0.00895074	5.78995	1.00622	0.889494	0.960951
225845	Plaat3	phospholipase A and acyltransferase 3, transcript variant X1	NA	-0.0215421	2.03012	-1.01504	0.889664	0.961022
57330	Gigyf1	GRB10 interacting GYF protein 1	NA	0.00708906	6.85479	1.00493	0.889699	0.961022
22784	Slc30a3	solute carrier family 30 (zinc transporter), member 3, transcript variant 1	NA	0.0183384	2.88249	1.01279	0.889737	0.961022
213053	Slc39a14	solute carrier family 39 (zinc transporter), member 14, transcript variant X11	NA	-0.0106351	4.36399	-1.0074	0.889811	0.961039
110599584	Eef1akmt4-ece2	Eef1akmt4-Ece2 readthrough, transcript variant 2	NA	0.118872	-1.38067	1.08589	0.889908	0.961053
16882	Lig3	ligase III, DNA, ATP-dependent, transcript variant 2	NA	0.00714283	6.1131	1.00496	0.889942	0.961053
242409	Tmem8b	transmembrane protein 8B, transcript variant X6	NA	0.00780906	6.13054	1.00543	0.890103	0.961092
13363	Dhh	desert hedgehog	NA	0.0483257	0.00230003	1.03406	0.890205	0.961092
216292	Mettl25	methyltransferase like 25, transcript variant X21	NA	-0.0157042	3.39611	-1.01094	0.890264	0.961092
20502	Slc16a2	solute carrier family 16 (monocarboxylic acid transporters), member 2	NA	-0.0076866	6.40939	-1.00534	0.890301	0.961092
72665	2810039B14Rik	RIKEN cDNA 2810039B14 gene	NA	0.031424	1.32978	1.02202	0.890332	0.961092
72844	Kctd17	potassium channel tetramerisation domain containing 17, transcript variant 3	NA	-0.00697654	6.858	-1.00485	0.890345	0.961092
171180	Syt12	synaptotagmin XII	NA	-0.0244639	1.97386	-1.0171	0.890423	0.961092
22632	Yy1	YY1 transcription factor	NA	0.00834347	6.80457	1.0058	0.890451	0.961092
12142	Prdm1	PR domain containing 1, with ZNF domain, transcript variant X4	NA	0.0352297	0.546419	1.02472	0.890552	0.961137
70316	Ndufab1	NADH:ubiquinone oxidoreductase subunit AB1, transcript variant 3	NA	0.00921995	5.66995	1.00641	0.890792	0.961312
11938	Atp2a2	ATPase, Ca++ transporting, cardiac muscle, slow twitch 2, transcript variant 3	NA	-0.00701331	8.36658	-1.00487	0.890883	0.961312
66404	Rtf2	replication termination factor 2	NA	-0.00957616	6.09741	-1.00666	0.890897	0.961312
14154	Fem1a	fem 1 homolog a	NA	-0.00886392	6.1016	-1.00616	0.89095	0.961312
15039	H2-T22	histocompatibility 2, T region locus 22, transcript variant 1	NA	-0.0201048	2.71185	-1.01403	0.891171	0.961486
244058	Rgma	repulsive guidance molecule family member A	NA	-0.00664485	7.2422	-1.00462	0.891305	0.961568
320429	Trank1	tetratricopeptide repeat and ankyrin repeat containing 1, transcript variant X5	NA	-0.00931263	6.74322	-1.00648	0.891378	0.961582
14300	Frg1	FSHD region gene 1	NA	-0.00920011	5.25585	-1.0064	0.891746	0.961829
68263	Pdhb	pyruvate dehydrogenase (lipoamide) beta	NA	-0.00700928	6.81712	-1.00487	0.891759	0.961829
75284	Bcdin3d	BCDIN3 domain containing	NA	0.0179527	3.06431	1.01252	0.891884	0.961829
23921	Sh2b2	SH2B adaptor protein 2, transcript variant X3	NA	0.00835271	5.28647	1.00581	0.891886	0.961829
19024	Ppfibp2	PTPRF interacting protein, binding protein 2 (liprin beta 2), transcript variant 5	NA	0.0195426	2.39485	1.01364	0.891903	0.961829
69234	Zfp688	zinc finger protein 688	NA	0.0166485	2.859	1.01161	0.892061	0.961912
26412	Map4k2	mitogen-activated protein kinase kinase kinase kinase 2, transcript variant X2	NA	-0.00835003	5.73538	-1.0058	0.892175	0.961912
22680	Zfp207	zinc finger protein 207, transcript variant 1	NA	0.00686493	8.14575	1.00477	0.892224	0.961912
71891	Cdadc1	cytidine and dCMP deaminase domain containing 1, transcript variant X1	NA	-0.00861781	5.18174	-1.00599	0.892235	0.961912
105245152	A230054N11Rik	RIKEN cDNA A230054N11 gene	NA	-0.0377863	0.557389	-1.02654	0.892275	0.961912
59031	Chst12	carbohydrate sulfotransferase 12	NA	0.014076	3.75007	1.0098	0.892579	0.962176
108168347	5830433I10Rik	RIKEN cDNA 5830433I10 gene	NA	0.0372155	0.107308	1.02613	0.892704	0.962176
17005	Ltk	leukocyte tyrosine kinase, transcript variant 1	NA	0.0386474	0.777355	1.02715	0.892756	0.962176
319776	Tmem72	transmembrane protein 72, transcript variant X1	NA	-0.0284554	1.09084	-1.01992	0.892806	0.962176
11981	Atp9a	ATPase, class II, type 9A, transcript variant 1	NA	0.00648365	8.51195	1.0045	0.892816	0.962176
234964	Deup1	deuterosome assembly protein 1, transcript variant X6	NA	0.0342141	1.08449	1.024	0.892888	0.962187
50497	Hspa14	heat shock protein 14, transcript variant 1	NA	0.00812407	5.61165	1.00565	0.892944	0.962187
218460	Wdr41	WD repeat domain 41	NA	0.00788703	5.31575	1.00548	0.89303	0.962216
66061	Tctex1d2	Tctex1 domain containing 2, transcript variant 1	NA	0.0152512	3.28768	1.01063	0.893148	0.962224
102633908	Gm31621	predicted gene, 31621, transcript variant X1	NA	0.0478461	0.180661	1.03372	0.893278	0.962224
83493	Sacm1l	SAC1 suppressor of actin mutations 1-like (yeast), transcript variant X1	NA	0.00820136	5.88211	1.0057	0.893279	0.962224
22764	Zfx	zinc finger protein X-linked, transcript variant X6	NA	0.0120873	5.39202	1.00841	0.893302	0.962224
13663	Ei24	etoposide induced 2.4 mRNA, transcript variant 1	NA	-0.00608623	7.03882	-1.00423	0.893333	0.962224
320116	Fndc9	fibronectin type III domain containing 9	NA	0.0157048	2.84422	1.01095	0.893449	0.962285
18972	Pold2	polymerase (DNA directed), delta 2, regulatory subunit, transcript variant 2	NA	0.0108892	4.52465	1.00758	0.89357	0.962352
22673	Zfp185	zinc finger protein 185, transcript variant X2	NA	-0.0293433	1.29677	-1.02055	0.893861	0.962544
192216	Tmem47	transmembrane protein 47	NA	-0.00925773	5.60589	-1.00644	0.894026	0.962544
28106	Mydgf	myeloid derived growth factor	NA	0.0101952	4.59193	1.00709	0.894104	0.962544
320586	A630089N07Rik	RIKEN cDNA A630089N07 gene	NA	0.0351405	0.247574	1.02466	0.894173	0.962544
57441	Gmnn	geminin	NA	0.0157432	3.20147	1.01097	0.894178	0.962544
237831	Slc13a5	solute carrier family 13 (sodium-dependent citrate transporter), member 5, transcript variant 2	NA	0.0284729	1.37879	1.01993	0.894179	0.962544
73469	Rnf38	ring finger protein 38, transcript variant 5	NA	0.00652595	7.45167	1.00453	0.894278	0.962544
20508	Slc18a3	solute carrier family 18 (vesicular monoamine), member 3	NA	-0.0280766	1.40136	-1.01965	0.894326	0.962544
24058	Sigirr	single immunoglobulin and toll-interleukin 1 receptor (TIR) domain, transcript variant X7	NA	0.0408765	0.0952222	1.02874	0.894327	0.962544
17286	Meox2	mesenchyme homeobox 2	NA	0.0410205	0.297279	1.02884	0.89442	0.962544
105242910	Gm38989	predicted gene, 38989, transcript variant X2	NA	-0.0336639	0.704954	-1.02361	0.894454	0.962544
76459	Car12	carbonic anhydrase 12, transcript variant 1	NA	0.0223933	3.37014	1.01564	0.894506	0.962544
20451	St8sia3	ST8 alpha-N-acetyl-neuraminide alpha-2,8-sialyltransferase 3, transcript variant X1	NA	-0.00634345	6.49402	-1.00441	0.894518	0.962544
20935	Surf6	surfeit gene 6	NA	-0.010623	4.83027	-1.00739	0.894627	0.962567
50505	Ercc4	excision repair cross-complementing rodent repair deficiency, complementation group 4	NA	0.0115219	4.48256	1.00802	0.894657	0.962567
102640173	Gm28175	predicted gene 28175, transcript variant X18	NA	-0.0134407	4.17681	-1.00936	0.89487	0.962704
12995	Csnk2a1	casein kinase 2, alpha 1 polypeptide	NA	0.00567489	7.96863	1.00394	0.894903	0.962704
21983	Tpbg	trophoblast glycoprotein, transcript variant 2	NA	-0.0136577	4.27484	-1.00951	0.895033	0.962725
237943	Gpatch8	G patch domain containing 8, transcript variant X14	NA	0.00863333	6.84978	1.006	0.895041	0.962725
16582	Kifc3	kinesin family member C3, transcript variant 7	NA	0.0119914	5.01712	1.00835	0.895144	0.962772
102635129	Gm32547	predicted gene, 32547, transcript variant X7	NA	-0.031491	0.667958	-1.02207	0.895207	0.962776
12647	Chat	choline acetyltransferase	NA	0.0565221	-0.50343	1.03996	0.895712	0.96309
71943	Tom1l1	target of myb1-like 1 (chicken), transcript variant 1	NA	0.0118861	3.90083	1.00827	0.895733	0.96309
20528	Slc2a4	solute carrier family 2 (facilitated glucose transporter), member 4, transcript variant X2	NA	-0.0221923	2.37962	-1.0155	0.895754	0.96309
215494	Pomgnt2	protein O-linked mannose beta 1,4-N-acetylglucosaminyltransferase 2, transcript variant 4	NA	0.0100582	4.46346	1.007	0.89588	0.96309
66310	Dpy30	dpy-30, histone methyltransferase complex regulatory subunit, transcript variant 3	NA	0.00813246	5.2284	1.00565	0.895933	0.96309
75116	4930520O04Rik	RIKEN cDNA 4930520O04 gene, transcript variant 2	NA	-0.0466818	0.347449	-1.03289	0.895938	0.96309
16426	Itih3	inter-alpha trypsin inhibitor, heavy chain 3	NA	-0.0367614	0.488559	-1.02581	0.895973	0.96309
101543	Wtip	WT1-interacting protein	NA	0.0122369	4.04888	1.00852	0.896034	0.96309
72612	Hpf1	histone PARylation factor 1, transcript variant X3	NA	0.0123293	5.57264	1.00858	0.896087	0.96309
16434	Itpa	inosine triphosphatase (nucleoside triphosphate pyrophosphatase), transcript variant 1	NA	0.00686153	6.00095	1.00477	0.89609	0.96309
70422	Ints2	integrator complex subunit 2, transcript variant X3	NA	-0.00911149	5.23897	-1.00634	0.896252	0.9632
229542	Gatad2b	GATA zinc finger domain containing 2B, transcript variant 2	NA	0.00664678	7.34839	1.00462	0.896412	0.96326
13710	Elf3	E74-like factor 3, transcript variant 2	NA	-0.0657784	-0.81563	-1.04665	0.896426	0.96326
212111	Inpp5a	inositol polyphosphate-5-phosphatase A, transcript variant X1	NA	-0.0105129	5.07903	-1.00731	0.896584	0.963336
239336	Rxfp3	relaxin family peptide receptor 3	NA	0.0291427	1.49299	1.02041	0.896759	0.963336
17873	Gadd45b	growth arrest and DNA-damage-inducible 45 beta	NA	0.0232178	1.56793	1.01622	0.896936	0.963336
13436	Dnmt3b	DNA methyltransferase 3B, transcript variant X13	NA	0.019119	2.43981	1.01334	0.89694	0.963336
103468	Nup107	nucleoporin 107	NA	-0.00791943	5.32722	-1.0055	0.896974	0.963336
319865	E130114P18Rik	RIKEN cDNA E130114P18 gene	NA	0.0129924	3.52432	1.00905	0.897084	0.963336
102636475	Gm33532	predicted gene, 33532	NA	0.0367968	0.141881	1.02583	0.897107	0.963336
12890	Cplx2	complexin 2, transcript variant 1	NA	-0.00638102	8.05517	-1.00443	0.897112	0.963336
15015	H2-Q4	histocompatibility 2, Q region locus 4	NA	0.0259524	1.40757	1.01815	0.897112	0.963336
77219	Ptgr2	prostaglandin reductase 2, transcript variant 1	NA	0.010367	4.22954	1.00721	0.897131	0.963336
68089	Arpc4	actin related protein 2/3 complex, subunit 4, transcript variant 1	NA	-0.0064802	6.9557	-1.0045	0.897148	0.963336
18711	Pikfyve	phosphoinositide kinase, FYVE type zinc finger containing, transcript variant X10	NA	0.0101586	5.43552	1.00707	0.897239	0.963352
118567488	LOC118567488	uncharacterized LOC118567488	NA	0.0396257	-0.0186051	1.02785	0.897319	0.963352
71691	Pnmal1	PNMA-like 1	NA	-0.00668944	6.27751	-1.00465	0.89734	0.963352
102693	Phldb1	pleckstrin homology like domain, family B, member 1, transcript variant X49	NA	0.00676381	6.90057	1.0047	0.897644	0.96361
66153	Fbxo36	F-box protein 36	NA	0.0314163	0.937145	1.02201	0.897731	0.96361
26434	Prnd	prion like protein doppel, transcript variant 1	NA	0.0198332	3.18904	1.01384	0.897758	0.96361
74203	Eif4enif1	eukaryotic translation initiation factor 4E nuclear import factor 1, transcript variant X3	NA	0.00680333	6.40914	1.00473	0.897901	0.963637
15220	Foxq1	forkhead box Q1	NA	-0.0169596	2.82252	-1.01182	0.897912	0.963637
142980	Tlr3	toll-like receptor 3, transcript variant 3	NA	0.0269078	1.24588	1.01883	0.897961	0.963637
231044	Gbx1	gastrulation brain homeobox 1	NA	0.0321155	0.511165	1.02251	0.898044	0.963662
108167895	Gm46277	predicted gene, 46277	NA	0.0208083	3.46414	1.01453	0.898265	0.963754
69694	Tatdn1	TatD DNase domain containing 1, transcript variant 3	NA	0.0103684	4.31715	1.00721	0.898269	0.963754
57261	Brd4	bromodomain containing 4, transcript variant X29	NA	-0.006401	7.55413	-1.00445	0.89837	0.963754
72632	Smim18	small integral membrane protein 18	NA	0.0143223	3.28427	1.00998	0.898395	0.963754
67480	Cwc25	CWC25 spliceosome-associated protein	NA	0.00868988	4.86651	1.00604	0.898468	0.963754
69659	2310069G16Rik	RIKEN cDNA 2310069G16 gene	NA	0.0373436	0.168187	1.02622	0.898512	0.963754
215280	Wipf1	WAS/WASL interacting protein family, member 1, transcript variant 1	NA	0.014272	3.4548	1.00994	0.898585	0.963754
218850	Tasor	transcription activation suppressor, transcript variant 2	NA	-0.00832663	6.03643	-1.00579	0.898603	0.963754
17349	Mlf1	myeloid leukemia factor 1, transcript variant 2	NA	-0.0152909	3.26021	-1.01066	0.898803	0.963891
72502	Cwf19l1	CWF19-like 1, cell cycle control (S. pombe), transcript variant X5	NA	0.00897276	4.84277	1.00624	0.898906	0.963891
105244208	Rps6-ps4	ribosomal protein S6, pseudogene 4	NA	-0.00631852	9.02875	-1.00439	0.898949	0.963891
68350	Mul1	mitochondrial ubiquitin ligase activator of NFKB 1	NA	-0.00932	4.81788	-1.00648	0.898968	0.963891
56437	Rrad	Ras-related associated with diabetes	NA	0.0274875	0.970983	1.01924	0.899045	0.963908
14934	Gypa	glycophorin A	NA	-0.0576642	1.74317	-1.04078	0.899102	0.963908
329795	Tmem67	transmembrane protein 67, transcript variant 1	NA	0.00994389	4.40759	1.00692	0.899227	0.963939
347722	Agap1	ArfGAP with GTPase domain, ankyrin repeat and PH domain 1, transcript variant 1	NA	0.00609518	7.89937	1.00423	0.89925	0.963939
70021	Nt5dc2	5'-nucleotidase domain containing 2, transcript variant 2	NA	-0.00607841	6.54229	-1.00422	0.89935	0.963983
67994	Mrps11	mitochondrial ribosomal protein S11, transcript variant 1	NA	-0.00982976	4.17138	-1.00684	0.899568	0.964117
77721	Mrps5	mitochondrial ribosomal protein S5	NA	0.00793799	5.74724	1.00552	0.899661	0.964117
268783	Mtmr12	myotubularin related protein 12, transcript variant 1	NA	-0.0110929	4.41346	-1.00772	0.899698	0.964117
15937	Ier3	immediate early response 3	NA	0.022639	1.88086	1.01582	0.899712	0.964117
17083	Tmed1	transmembrane p24 trafficking protein 1, transcript variant 1	NA	0.0124268	3.85774	1.00865	0.899784	0.964131
68861	Dipk2a	divergent protein kinase domain 2A	NA	-0.00927819	5.37215	-1.00645	0.900091	0.964396
67374	Jam2	junction adhesion molecule 2, transcript variant X1	NA	0.00791591	5.23174	1.0055	0.900252	0.964428
74144	Robo4	roundabout guidance receptor 4, transcript variant 2	NA	-0.0203335	3.28741	-1.01419	0.900255	0.964428
13836	Epha2	Eph receptor A2	NA	-0.0203406	1.88447	-1.0142	0.900303	0.964428
11987	Slc7a1	solute carrier family 7 (cationic amino acid transporter, y+ system), member 1, transcript variant 2	NA	-0.00697541	6.56393	-1.00485	0.900406	0.964428
56709	Dnajb12	DnaJ heat shock protein family (Hsp40) member B12, transcript variant 1	NA	-0.00931175	5.15788	-1.00648	0.900418	0.964428
108168931	Gm46846	predicted gene, 46846	NA	-0.0328066	0.285337	-1.023	0.900521	0.964476
12569	Cdk5r1	cyclin-dependent kinase 5, regulatory subunit 1 (p35)	NA	0.00693649	8.73881	1.00482	0.900706	0.964522
242702	Myom3	myomesin family, member 3, transcript variant X3	NA	0.0349598	0.750581	1.02453	0.900818	0.964522
76800	Usp42	ubiquitin specific peptidase 42	NA	-0.0066506	5.92489	-1.00462	0.900879	0.964522
67921	Ube2f	ubiquitin-conjugating enzyme E2F (putative), transcript variant X4	NA	-0.00926633	4.84628	-1.00644	0.900893	0.964522
108857	Ankhd1	ankyrin repeat and KH domain containing 1	NA	-0.00841699	5.95913	-1.00585	0.900913	0.964522
102639653	Gm2007	predicted gene 2007, transcript variant X4	NA	0.135166	0.973559	1.09822	0.900963	0.964522
237860	Ssh2	slingshot protein phosphatase 2, transcript variant X5	NA	0.00767051	6.92495	1.00533	0.901036	0.964522
22324	Vav1	vav 1 oncogene, transcript variant 3	NA	0.0357756	0.552086	1.02511	0.901038	0.964522
68440	Dusp23	dual specificity phosphatase 23	NA	0.021975	1.96683	1.01535	0.901178	0.964608
215436	Slc35e3	solute carrier family 35, member E3	NA	-0.00646207	5.88422	-1.00449	0.901267	0.964639
331487	Uprt	uracil phosphoribosyltransferase	NA	-0.0129285	4.70436	-1.009	0.901412	0.964731
17240	Mdfi	MyoD family inhibitor, transcript variant 3	NA	-0.0167022	2.54714	-1.01164	0.901825	0.96511
19943	Rpl28	ribosomal protein L28	NA	0.00804528	8.2593	1.00559	0.901925	0.965153
241576	Ldlrad3	low density lipoprotein receptor class A domain containing 3, transcript variant X1	NA	0.00800098	5.47035	1.00556	0.902064	0.9652
668212	Efr3b	EFR3 homolog B, transcript variant X4	NA	0.00602573	7.52787	1.00419	0.902173	0.9652
231506	Lin54	lin-54 homolog (C. elegans), transcript variant 2	NA	-0.010615	4.03711	-1.00738	0.902197	0.9652
217866	Cdc42bpb	CDC42 binding protein kinase beta	NA	0.00591326	7.32345	1.00411	0.902373	0.9652
100502745	2900009J06Rik	RIKEN cDNA 2900009J06 gene	NA	0.02841	1.04955	1.01989	0.902379	0.9652
380850	Gm5141	predicted gene 5141	NA	0.0122545	3.26486	1.00853	0.902454	0.9652
212569	Zfp273	zinc finger protein 273	NA	0.0135608	3.5387	1.00944	0.902485	0.9652
433667	Ankrd13c	ankyrin repeat domain 13c, transcript variant 1	NA	0.00783459	5.96511	1.00545	0.9025	0.9652
66456	2810001G20Rik	RIKEN cDNA 2810001G20 gene	NA	0.012736	3.62902	1.00887	0.90253	0.9652
433693	Akirin2	akirin 2	NA	0.00695493	6.82121	1.00483	0.902562	0.9652
69028	Mitd1	MIT, microtubule interacting and transport, domain containing 1, transcript variant 1	NA	0.0152754	3.19561	1.01064	0.902776	0.965286
212090	Tmem60	transmembrane protein 60	NA	0.0129245	3.96326	1.009	0.902887	0.965286
69546	Mapk1ip1	mitogen-activated protein kinase 1 interacting protein 1, transcript variant 1	NA	0.00844192	5.09982	1.00587	0.902919	0.965286
114774	Pawr	PRKC, apoptosis, WT1, regulator, transcript variant X1	NA	-0.0159324	2.35969	-1.0111	0.902926	0.965286
66354	Snw1	SNW domain containing 1	NA	-0.00655496	6.45196	-1.00455	0.902966	0.965286
224893	Zfp959	zinc finger protein 959, transcript variant 2	NA	-0.013974	3.4414	-1.00973	0.903027	0.965286
142688	Asb13	ankyrin repeat and SOCS box-containing 13, transcript variant 1	NA	0.0094614	4.70211	1.00658	0.903057	0.965286
100862203	Gm6712	predicted gene 6712	NA	-0.0182255	2.21093	-1.01271	0.903167	0.965299
22034	Traf6	TNF receptor-associated factor 6, transcript variant 2	NA	0.00806888	4.74026	1.00561	0.903188	0.965299
50709	H1f4	H1.4 linker histone, cluster member	NA	-0.0541195	-0.0291247	-1.03823	0.903326	0.965383
115489466	LOC115489466	uncharacterized LOC115489466	NA	0.0495527	0.722104	1.03494	0.903478	0.965433
16145	Igtp	interferon gamma induced GTPase	NA	0.0309677	0.606486	1.0217	0.903539	0.965433
11768	Ap1m2	adaptor protein complex AP-1, mu 2 subunit, transcript variant 2	NA	0.0411263	0.69379	1.02892	0.903571	0.965433
19712	Rest	RE1-silencing transcription factor, transcript variant X1	NA	0.00954084	4.50116	1.00664	0.90361	0.965433
20778	Scarb1	scavenger receptor class B, member 1, transcript variant 2	NA	0.00734688	5.1224	1.00511	0.90374	0.965463
77533	C030034I22Rik	RIKEN cDNA C030034I22 gene	NA	0.0197554	2.50571	1.01379	0.903786	0.965463
225998	Rorb	RAR-related orphan receptor beta, transcript variant 2	NA	0.0081442	5.02719	1.00566	0.903817	0.965463
104086	Cyp27a1	cytochrome P450, family 27, subfamily a, polypeptide 1	NA	-0.036858	0.100074	-1.02588	0.904041	0.965562
320152	4930412C18Rik	RIKEN cDNA 4930412C18 gene	NA	0.041832	-0.230642	1.02942	0.904165	0.965562
223255	Stk24	serine/threonine kinase 24, transcript variant X2	NA	0.00590385	6.3043	1.0041	0.904175	0.965562
21873	Tjp2	tight junction protein 2, transcript variant 1	NA	-0.00907405	4.81464	-1.00631	0.904237	0.965562
66799	Ube2w	ubiquitin-conjugating enzyme E2W (putative), transcript variant 1	NA	0.00653262	6.083	1.00454	0.904266	0.965562
72096	Eef1akmt2	EEF1A lysine methyltransferase 2, transcript variant 1	NA	0.00960414	4.6397	1.00668	0.904273	0.965562
20917	Suclg2	succinate-Coenzyme A ligase, GDP-forming, beta subunit, transcript variant X2	NA	0.0088231	4.46713	1.00613	0.904324	0.965562
14173	Fgf2	fibroblast growth factor 2, transcript variant X1	NA	0.0304665	1.42901	1.02134	0.904629	0.965824
27397	Mrpl17	mitochondrial ribosomal protein L17	NA	0.00905988	4.7333	1.0063	0.905015	0.966172
545192	Baiap3	BAI1-associated protein 3	NA	-0.0132528	3.99025	-1.00923	0.905234	0.966312
18503	Pax1	paired box 1	NA	0.0604822	-1.53906	1.04281	0.905289	0.966312
15221	Foxd3	forkhead box D3	NA	0.0390581	0.451626	1.02744	0.905352	0.966312
69743	Casz1	castor zinc finger 1, transcript variant 1	NA	-0.0193981	2.83912	-1.01354	0.905415	0.966312
26448	Mok	MOK protein kinase, transcript variant X36	NA	0.0133763	3.20165	1.00931	0.905503	0.966312
80879	Slc16a3	solute carrier family 16 (monocarboxylic acid transporters), member 3, transcript variant X2	NA	-0.0259315	2.27229	-1.01814	0.905537	0.966312
320720	Fastkd1	FAST kinase domains 1, transcript variant X1	NA	0.00994405	4.46431	1.00692	0.905562	0.966312
66603	Gemin2	gem nuclear organelle associated protein 2	NA	-0.0156817	3.04024	-1.01093	0.905631	0.966323
72572	Spats2	spermatogenesis associated, serine-rich 2, transcript variant X1	NA	-0.00667787	6.20924	-1.00464	0.905985	0.966449
23880	Fyb	FYN binding protein, transcript variant X3	NA	-0.0216439	1.44441	-1.01512	0.906028	0.966449
100502825	Rpl37rt	ribosomal protein L37, retrotransposed, transcript variant 1	NA	-0.00821708	6.24391	-1.00571	0.906115	0.966449
56529	Sec11a	SEC11 homolog A, signal peptidase complex subunit	NA	0.00736251	5.57129	1.00512	0.9062	0.966449
69310	Pacrg	PARK2 co-regulated	NA	0.0131894	3.02832	1.00918	0.906215	0.966449
12524	Cd86	CD86 antigen	NA	-0.0281053	0.601662	-1.01967	0.906266	0.966449
170776	Cd209c	CD209c antigen	NA	-0.032285	0.619441	-1.02263	0.90629	0.966449
104079	Nxph3	neurexophilin 3	NA	-0.00921947	4.64152	-1.00641	0.906367	0.966449
245847	Amdhd2	amidohydrolase domain containing 2	NA	0.014055	3.21226	1.00979	0.9064	0.966449
192231	Hexim1	hexamethylene bis-acetamide inducible 1	NA	-0.00808707	5.34223	-1.00562	0.906415	0.966449
24105	Rbck1	RanBP-type and C3HC4-type zinc finger containing 1, transcript variant 1	NA	0.00652091	5.96892	1.00453	0.906481	0.966449
230700	Foxj3	forkhead box J3, transcript variant 2	NA	-0.00557912	6.55204	-1.00387	0.906505	0.966449
22117	Tst	thiosulfate sulfurtransferase, mitochondrial	NA	0.0139757	3.22764	1.00973	0.90655	0.966449
26946	Trpc7	transient receptor potential cation channel, subfamily C, member 7, transcript variant 1	NA	0.01716	2.58099	1.01197	0.906629	0.966449
118567721	LOC118567721	uncharacterized LOC118567721, transcript variant X1	NA	-0.0182152	2.83072	-1.01271	0.90664	0.966449
66352	Blzf1	basic leucine zipper nuclear factor 1, transcript variant 3	NA	0.00926844	4.66973	1.00645	0.90686	0.966621
12462	Cct3	chaperonin containing Tcp1, subunit 3 (gamma)	NA	-0.00584955	7.93041	-1.00406	0.906928	0.966629
102641552	Gm38563	predicted gene, 38563, transcript variant X1	NA	-0.0358207	0.0769376	-1.02514	0.907105	0.966662
232227	Iqsec1	IQ motif and Sec7 domain 1, transcript variant X19	NA	0.00549275	6.99138	1.00381	0.907131	0.966662
225182	Rbbp8	retinoblastoma binding protein 8, endonuclease, transcript variant X2	NA	-0.0101916	3.93353	-1.00709	0.907148	0.966662
331578	AW822252	expressed sequence AW822252	NA	0.0476357	-0.347966	1.03357	0.907222	0.966662
66568	Rwdd3	RWD domain containing 3, transcript variant 2	NA	0.0129559	3.2807	1.00902	0.907256	0.966662
20430	Cyfip1	cytoplasmic FMR1 interacting protein 1, transcript variant X1	NA	0.00674122	5.94735	1.00468	0.907352	0.966701
279610	E530001F21Rik	RIKEN cDNA E530001F21 gene	NA	0.0312516	0.238033	1.0219	0.907515	0.966792
74450	Pank2	pantothenate kinase 2, transcript variant 3	NA	0.00599733	5.86238	1.00417	0.907626	0.966792
415115	Neurl2	neuralized E3 ubiquitin protein ligase 2	NA	-0.0280978	1.21042	-1.01967	0.907628	0.966792
72634	Tdrkh	tudor and KH domain containing protein, transcript variant X1	NA	0.0071284	6.03563	1.00495	0.907675	0.966792
56088	Psmg1	proteasome (prosome, macropain) assembly chaperone 1	NA	-0.00928066	4.24254	-1.00645	0.907952	0.967024
66220	Zdhhc12	zinc finger, DHHC domain containing 12, transcript variant 2	NA	-0.0150759	2.58365	-1.0105	0.908073	0.96709
320268	B930095G15Rik	RIKEN cDNA B930095G15 gene	NA	-0.00575125	6.35064	-1.00399	0.908144	0.967102
78926	Gas2l1	growth arrest-specific 2 like 1, transcript variant delta	NA	-0.00917324	4.20587	-1.00638	0.908281	0.967184
118568307	LOC118568307	igE-binding protein-like	NA	0.0219125	2.34298	1.0153	0.908346	0.96719
67170	2610306M01Rik	RIKEN cDNA 2610306M01 gene	NA	-0.014918	2.50141	-1.01039	0.908405	0.96719
76894	Mettl15	methyltransferase like 15	NA	0.0176787	2.218	1.01233	0.908488	0.967215
19989	Rpl7	ribosomal protein L7	NA	-0.00555713	9.43128	-1.00386	0.908602	0.967223
54445	Unc93b1	unc-93 homolog B1, TLR signaling regulator, transcript variant 1	NA	0.0148824	2.38605	1.01037	0.908718	0.967223
108735	Sft2d2	SFT2 domain containing 2, transcript variant 1	NA	0.00985868	4.04429	1.00686	0.908722	0.967223
225631	Onecut2	one cut domain, family member 2	NA	-0.0116267	5.09591	-1.00809	0.908774	0.967223
244895	Peak1	pseudopodium-enriched atypical kinase 1	NA	-0.00955842	4.18348	-1.00665	0.908857	0.967223
20974	Syngr3	synaptogyrin 3	NA	0.00643104	6.33563	1.00447	0.908876	0.967223
72720	Zfp248	zinc finger protein 248, transcript variant 1	NA	-0.00977822	4.31438	-1.0068	0.908912	0.967223
73191	Fezf1	Fez family zinc finger 1	NA	-0.0168652	2.75925	-1.01176	0.909027	0.967283
226971	Plekhb2	pleckstrin homology domain containing, family B (evectins) member 2, transcript variant 1	NA	-0.00662177	5.80909	-1.0046	0.909293	0.967289
100038388	Gm10614	predicted gene 10614, transcript variant X7	NA	0.0405203	-0.0325904	1.02848	0.909352	0.967289
102636806	Gm33777	predicted gene, 33777	NA	0.0122198	4.38954	1.00851	0.909464	0.967289
59308	Emcn	endomucin, transcript variant 1	NA	0.0133084	3.16606	1.00927	0.909479	0.967289
242773	Slc45a1	solute carrier family 45, member 1, transcript variant 1	NA	-0.00889759	4.90084	-1.00619	0.909525	0.967289
21411	Tcf20	transcription factor 20, transcript variant X3	NA	0.00721503	7.18165	1.00501	0.909526	0.967289
58996	Arhgap23	Rho GTPase activating protein 23, transcript variant X14	NA	0.00638107	6.34136	1.00443	0.909562	0.967289
230259	E130308A19Rik	RIKEN cDNA E130308A19 gene, transcript variant X6	NA	-0.00671883	5.68484	-1.00467	0.909607	0.967289
24082	Map2k3os	mitogen-activated protein kinase kinase 3, opposite strand	NA	-0.031415	0.186852	-1.02201	0.909613	0.967289
19014	Med1	mediator complex subunit 1, transcript variant X4	NA	-0.00666898	6.22273	-1.00463	0.909627	0.967289
29820	Tnfrsf19	tumor necrosis factor receptor superfamily, member 19, transcript variant 2	NA	-0.00720816	5.82299	-1.00501	0.909741	0.967347
68083	Pak1ip1	PAK1 interacting protein 1	NA	-0.00663586	5.39989	-1.00461	0.909816	0.967363
105246679	Gm37053	predicted gene, 37053	NA	-0.0597056	-0.636563	-1.04225	0.910194	0.967702
19720	Trim27	tripartite motif-containing 27, transcript variant X2	NA	-0.00678928	5.81212	-1.00472	0.910308	0.967756
72008	Zfyve19	zinc finger, FYVE domain containing 19, transcript variant X9	NA	0.00933897	4.47469	1.00649	0.910364	0.967756
268527	Greb1	gene regulated by estrogen in breast cancer protein, transcript variant X12	NA	-0.0235514	1.65774	-1.01646	0.910551	0.967892
118568243	LOC118568243	uncharacterized LOC118568243	NA	0.017678	2.12333	1.01233	0.910659	0.967944
54637	Praf2	PRA1 domain family 2	NA	0.00616679	5.81435	1.00428	0.910768	0.967956
21689	Tekt1	tektin 1, transcript variant 1	NA	0.0142961	2.74798	1.00996	0.91079	0.967956
224129	Adcy5	adenylate cyclase 5, transcript variant X1	NA	-0.00556581	6.35316	-1.00387	0.911028	0.968083
102637537	Gm34321	predicted gene, 34321	NA	-0.0220044	3.47598	-1.01537	0.911084	0.968083
442801	Arhgef15	Rho guanine nucleotide exchange factor (GEF) 15, transcript variant 1	NA	0.00767952	4.76494	1.00534	0.911129	0.968083
211488	Ado	2-aminoethanethiol (cysteamine) dioxygenase	NA	0.00633154	6.04233	1.0044	0.911154	0.968083
59056	Evc	EvC ciliary complex subunit 1, transcript variant X8	NA	0.0127984	3.54212	1.00891	0.911207	0.968083
234309	Cbr4	carbonyl reductase 4	NA	-0.0148477	2.88426	-1.01034	0.9113	0.968118
234889	Gucy1a2	guanylate cyclase 1, soluble, alpha 2	NA	0.0105895	4.85906	1.00737	0.911459	0.968211
108101	Fermt3	fermitin family member 3, transcript variant 2	NA	0.0183453	1.79043	1.0128	0.911506	0.968211
20491	Sla	src-like adaptor, transcript variant X3	NA	-0.0108907	5.90068	-1.00758	0.9119	0.968516
66980	Zdhhc6	zinc finger, DHHC domain containing 6, transcript variant 2	NA	0.0078001	5.05278	1.00542	0.911912	0.968516
382073	Ccdc84	coiled-coil domain containing 84, transcript variant X9	NA	0.00917461	4.45111	1.00638	0.912185	0.968685
73830	Eif3k	eukaryotic translation initiation factor 3, subunit K, transcript variant 1	NA	-0.00656872	6.72298	-1.00456	0.91219	0.968685
75410	Kmt2b	lysine (K)-specific methyltransferase 2B, transcript variant X4	NA	0.00551018	6.69127	1.00383	0.912285	0.968722
209176	Ido2	indoleamine 2,3-dioxygenase 2, transcript variant X2	NA	-0.0307892	0.445152	-1.02157	0.912899	0.968819
57443	Fbxo3	F-box protein 3, transcript variant 1	NA	0.00671688	6.52705	1.00467	0.912921	0.968819
97761	Sgsm2	small G protein signaling modulator 2, transcript variant 1	NA	0.00603423	6.24791	1.00419	0.912994	0.968819
70266	Kyat1	kynurenine aminotransferase 1, transcript variant 2	NA	-0.0136394	3.87526	-1.0095	0.913005	0.968819
21781	Tfdp1	transcription factor Dp 1, transcript variant 3	NA	0.0058967	6.71401	1.0041	0.913017	0.968819
328370	Rft1	RFT1 homolog	NA	0.0126118	3.29042	1.00878	0.913021	0.968819
105245351	Gm40823	predicted gene, 40823, transcript variant X2	NA	0.0423601	-0.340245	1.0298	0.913047	0.968819
19052	Ppp2ca	protein phosphatase 2 (formerly 2A), catalytic subunit, alpha isoform	NA	0.00471565	8.75714	1.00327	0.913063	0.968819
20239	Atxn2	ataxin 2, transcript variant 1	NA	0.00580231	6.94916	1.00403	0.913083	0.968819
105243369	Gm15521	predicted gene 15521, transcript variant X2	NA	0.0105552	5.37177	1.00734	0.913164	0.968819
77766	Elp4	elongator acetyltransferase complex subunit 4	NA	0.00703218	5.15324	1.00489	0.913251	0.968819
68318	Aph1c	aph1 homolog C, gamma secretase subunit	NA	0.0204783	1.8218	1.0143	0.913256	0.968819
77579	Myh10	myosin, heavy polypeptide 10, non-muscle	NA	0.00554074	8.33159	1.00385	0.913259	0.968819
18197	Nsg2	neuron specific gene family member 2, transcript variant 1	NA	-0.00506509	10.2034	-1.00352	0.913303	0.968819
21336	Tacr1	tachykinin receptor 1, transcript variant X3	NA	-0.0138842	2.6418	-1.00967	0.913339	0.968819
71887	Ppm1j	protein phosphatase 1J	NA	0.0308902	0.0708812	1.02164	0.913458	0.968819
18994	Pou3f4	POU domain, class 3, transcription factor 4	NA	0.00703761	5.31017	1.00489	0.913461	0.968819
59047	Pnkp	polynucleotide kinase 3'- phosphatase, transcript variant X13	NA	-0.00905696	4.29052	-1.0063	0.913503	0.968819
68539	Tmem109	transmembrane protein 109	NA	-0.00733477	4.73734	-1.0051	0.913507	0.968819
217449	Trappc12	trafficking protein particle complex 12, transcript variant 6	NA	-0.00673594	5.43342	-1.00468	0.913631	0.968887
212627	Prpsap2	phosphoribosyl pyrophosphate synthetase-associated protein 2, transcript variant X1	NA	-0.00744705	5.82058	-1.00518	0.913968	0.969181
114841036	LOC114841036	Uncharacterized protein LOC114841036	NA	-0.0154331	2.25953	-1.01075	0.914312	0.969433
20893	Bhlhe40	basic helix-loop-helix family, member e40	NA	0.01201	3.56887	1.00836	0.914422	0.969433
109359	Abraxas2	BRISC complex subunit	NA	0.00673158	5.26579	1.00468	0.914442	0.969433
66948	Acad8	acyl-Coenzyme A dehydrogenase family, member 8, transcript variant X3	NA	0.00871989	4.41943	1.00606	0.914443	0.969433
69713	Pin4	protein (peptidyl-prolyl cis/trans isomerase) NIMA-interacting, 4 (parvulin), transcript variant 1	NA	-0.0111967	4.126	-1.00779	0.914592	0.969527
105245981	Gm41349	predicted gene, 41349, transcript variant X2	NA	-0.033012	0.533726	-1.02315	0.914732	0.96959
102635731	Gm32994	predicted gene, 32994, transcript variant X5	NA	-0.0361696	-0.324358	-1.02539	0.914771	0.96959
408022	Primpol	primase and polymerase (DNA-directed), transcript variant X1	NA	0.0115836	3.67318	1.00806	0.914854	0.969615
21761	Morf4l1	mortality factor 4 like 1, transcript variant 2	NA	-0.00524799	8.99421	-1.00364	0.915049	0.969759
12704	Cit	citron, transcript variant X36	NA	0.00694981	5.11705	1.00483	0.915262	0.969922
56451	Suclg1	succinate-CoA ligase, GDP-forming, alpha subunit	NA	-0.00550484	5.96452	-1.00382	0.915545	0.97012
13628	Eef1a2	eukaryotic translation elongation factor 1 alpha 2	NA	-0.00530962	7.72027	-1.00369	0.915569	0.97012
100504309	Smim27	small integral membrane protein 27	NA	-0.0331003	-0.244916	-1.02321	0.915818	0.970284
14371	Fzd9	frizzled class receptor 9	NA	0.0151333	3.23202	1.01054	0.915882	0.970284
13483	Dpp6	dipeptidylpeptidase 6, transcript variant 1	NA	-0.00548512	7.4054	-1.00381	0.915902	0.970284
217431	Nol10	nucleolar protein 10	NA	0.00950088	4.81196	1.00661	0.91611	0.97032
403185	Cfap97d2	CFAP97 domain containing 2, transcript variant X3	NA	-0.0419283	0.209619	-1.02949	0.916194	0.97032
234912	Cfap300	cilia and flagella associated protein 300, transcript variant 1	NA	0.0116766	3.45059	1.00813	0.916215	0.97032
207175	Cetn4	centrin 4	NA	-0.0220826	1.14091	-1.01542	0.916239	0.97032
216873	Spag7	sperm associated antigen 7, transcript variant 1	NA	-0.00582256	5.65753	-1.00404	0.91628	0.97032
13732	Emp3	epithelial membrane protein 3, transcript variant 1	NA	0.0172905	1.89485	1.01206	0.916402	0.97032
22329	Vcam1	vascular cell adhesion molecule 1	NA	0.007335	5.38619	1.0051	0.916443	0.97032
668171	Zxda	zinc finger, X-linked, duplicated A	NA	0.0110821	3.53	1.00771	0.916562	0.97032
230751	Oscp1	organic solute carrier partner 1, transcript variant 1	NA	-0.00805	5.04405	-1.00559	0.9166	0.97032
26940	Ecsit	ECSIT signalling integrator, transcript variant 1	NA	-0.00781206	4.87239	-1.00543	0.916616	0.97032
319786	B930059L03Rik	RIKEN cDNA B930059L03 gene	NA	-0.0396222	-0.252823	-1.02784	0.916662	0.97032
230025	Prdm13	PR domain containing 13, transcript variant X2	NA	-0.0379892	0.480993	-1.02668	0.916692	0.97032
223775	Pim3	proviral integration site 3	NA	-0.00761191	5.17778	-1.00529	0.916798	0.97032
20741	Sptb	spectrin beta, erythrocytic	NA	-0.0114353	4.81748	-1.00796	0.916823	0.97032
102634715	Gm32234	predicted gene, 32234	NA	0.035071	0.258984	1.02461	0.916866	0.97032
105244926	Gm40448	predicted gene, 40448	NA	0.0148828	2.32184	1.01037	0.91689	0.97032
20167	Rtn2	reticulon 2 (Z-band associated protein), transcript variant B	NA	0.00589854	6.75286	1.0041	0.916952	0.970322
11951	Atp5g1	ATP synthase, H+ transporting, mitochondrial F0 complex, subunit C1 (subunit 9), transcript variant X1	NA	-0.00614665	5.9981	-1.00427	0.917263	0.97058
70574	Cpm	carboxypeptidase M, transcript variant X2	NA	0.011424	3.17457	1.00795	0.917315	0.97058
67704	1810037I17Rik	RIKEN cDNA 1810037I17 gene	NA	-0.00771149	4.91326	-1.00536	0.917459	0.970615
140858	Wdr5	WD repeat domain 5	NA	0.00569961	6.0524	1.00396	0.917512	0.970615
107769	Tm6sf1	transmembrane 6 superfamily member 1, transcript variant 2	NA	-0.0118329	3.14812	-1.00824	0.917604	0.970615
231821	Adap1	ArfGAP with dual PH domains 1	NA	-0.00576092	6.30926	-1.004	0.917648	0.970615
636104	Cfap47	cilia and flagella associated protein 47, transcript variant X1	NA	0.0212994	1.04789	1.01487	0.917691	0.970615
74034	4632404H12Rik	RIKEN cDNA 4632404H12 gene	NA	0.0122892	3.22276	1.00855	0.917835	0.970615
67426	Coq8a	coenzyme Q8A, transcript variant X2	NA	-0.0170503	1.79702	-1.01189	0.917893	0.970615
213988	Tnrc6b	trinucleotide repeat containing 6b, transcript variant 2	NA	0.00507378	7.03518	1.00352	0.917941	0.970615
14148	Fdx1	ferredoxin 1, transcript variant 1	NA	-0.0138017	3.21736	-1.00961	0.917959	0.970615
233060	Zfp382	zinc finger protein 382, transcript variant 1	NA	-0.00698093	5.05433	-1.00485	0.917983	0.970615
67230	Zfp329	zinc finger protein 329	NA	0.00577384	6.02506	1.00401	0.918042	0.970615
118567339	LOC118567339	uncharacterized LOC118567339	NA	-0.0158375	3.05251	-1.01104	0.918127	0.970615
207806	Usf3	upstream transcription factor family member 3	NA	-0.00714228	5.39371	-1.00496	0.91816	0.970615
101202	Hepacam2	HEPACAM family member 2, transcript variant X1	NA	-0.0375961	0.190681	-1.0264	0.918213	0.970615
98267	Stk17b	serine/threonine kinase 17b (apoptosis-inducing)	NA	0.017323	2.60087	1.01208	0.918256	0.970615
22411	Wnt11	wingless-type MMTV integration site family, member 11, transcript variant X1	NA	-0.036983	0.37576	-1.02597	0.918355	0.970615
70762	Dclk2	doublecortin-like kinase 2, transcript variant 4	NA	-0.00479789	7.97474	-1.00333	0.918424	0.970615
102632286	Gm30401	predicted gene, 30401, transcript variant X2	NA	0.0267514	1.38829	1.01872	0.918426	0.970615
102638270	Gm34872	predicted gene, 34872, transcript variant X4	NA	-0.0312293	0.0120897	-1.02188	0.918482	0.970615
100043636	AI662270	expressed sequence AI662270	NA	0.0434293	0.0338038	1.03056	0.918623	0.970655
214505	Gnptg	N-acetylglucosamine-1-phosphotransferase, gamma subunit, transcript variant 1	NA	0.0063114	5.7442	1.00438	0.918639	0.970655
232087	Mat2a	methionine adenosyltransferase II, alpha, transcript variant 2	NA	0.00459479	8.08362	1.00319	0.918763	0.970723
118567855	LOC118567855	uncharacterized LOC118567855	NA	-0.016718	3.89064	-1.01166	0.918941	0.970849
14275	Folr1	folate receptor 1 (adult), transcript variant X6	NA	0.0137124	2.79227	1.00955	0.91931	0.971103
381605	Tbc1d2	TBC1 domain family, member 2, transcript variant X5	NA	0.0221483	0.851026	1.01547	0.919399	0.971103
100041677	Zfp984	zinc finger protein 984	NA	-0.00997114	3.43274	-1.00694	0.919436	0.971103
69716	Trip13	thyroid hormone receptor interactor 13	NA	-0.010914	3.6065	-1.00759	0.919443	0.971103
74493	Tnks2	tankyrase, TRF1-interacting ankyrin-related ADP-ribose polymerase 2, transcript variant X1	NA	-0.00714286	7.69958	-1.00496	0.919511	0.971103
217882	Cep170b	centrosomal protein 170B, transcript variant X1	NA	-0.00565006	7.05323	-1.00392	0.91954	0.971103
237422	Ric8b	RIC8 guanine nucleotide exchange factor B, transcript variant 1	NA	0.00586595	6.04257	1.00407	0.919663	0.971144
102636582	Gm26555	predicted gene, 26555	NA	0.0194988	1.2005	1.01361	0.919783	0.971144
320977	A330023F24Rik	RIKEN cDNA A330023F24 gene	NA	-0.0105176	3.17743	-1.00732	0.919808	0.971144
68017	Mrm2	mitochondrial rRNA methyltransferase 2	NA	-0.0153926	3.02432	-1.01073	0.919875	0.971144
22637	Zap70	zeta-chain (TCR) associated protein kinase, transcript variant 2	NA	-0.0297909	0.793377	-1.02086	0.919915	0.971144
84585	Rnf123	ring finger protein 123, transcript variant 2	NA	0.00631731	5.99026	1.00439	0.919937	0.971144
100040822	Gm1604a	predicted gene 1604A, transcript variant 6	NA	-0.033067	0.242227	-1.02318	0.920001	0.971149
268749	Rnf31	ring finger protein 31	NA	0.00715935	4.44226	1.00497	0.920126	0.971218
227612	Tor4a	torsin family 4, member A	NA	-0.0213505	1.62316	-1.01491	0.920425	0.971373
78749	Filip1l	filamin A interacting protein 1-like, transcript variant 2	NA	-0.0147066	2.13548	-1.01025	0.920447	0.971373
74706	4930507D05Rik	RIKEN cDNA 4930507D05 gene	NA	-0.0310677	-0.0675403	-1.02177	0.920473	0.971373
217733	Tmem63c	transmembrane protein 63c, transcript variant 3	NA	-0.00778358	4.86594	-1.00541	0.920574	0.971373
68607	Serhl	serine hydrolase-like	NA	-0.0199645	1.80713	-1.01393	0.920623	0.971373
69952	Tunar	Tcl1 upstream neural differentiation associated RNA, transcript variant 1	NA	0.00965782	5.14658	1.00672	0.920632	0.971373
102639538	Gm35829	predicted gene, 35829	NA	0.0356454	-0.124024	1.02502	0.920719	0.971402
208213	Tmem132c	transmembrane protein 132C	NA	-0.00678857	5.01241	-1.00472	0.920786	0.97141
320770	A630072M18Rik	RIKEN cDNA A630072M18 gene	NA	0.0147619	2.68873	1.01028	0.920916	0.971468
115488174	Gm52054	predicted gene, 52054, transcript variant X3	NA	-0.0425737	0.0268218	-1.02995	0.92096	0.971468
69721	Nkiras1	NFKB inhibitor interacting Ras-like protein 1, transcript variant X1	NA	-0.00741381	4.5043	-1.00515	0.921228	0.971687
13356	Dgcr2	DiGeorge syndrome critical region gene 2, transcript variant 2	NA	-0.00468445	7.2905	-1.00325	0.921289	0.971689
21946	Pglyrp1	peptidoglycan recognition protein 1	NA	-0.017043	2.26532	-1.01188	0.921483	0.971776
26465	Zfp146	zinc finger protein 146, transcript variant 1	NA	-0.00505701	6.69482	-1.00351	0.921491	0.971776
115488820	Gm52316	predicted gene, 52316	NA	-0.0215509	1.18792	-1.01505	0.92176	0.971996
76355	Tgds	TDP-glucose 4,6-dehydratase	NA	-0.0094186	3.66579	-1.00655	0.921836	0.972013
71738	Mamdc2	MAM domain containing 2	NA	-0.02093	1.73329	-1.01461	0.921904	0.972023
115488162	LOC115488162	uncharacterized LOC115488162	NA	-0.0553169	0.135525	-1.03909	0.922076	0.972141
217294	BC006965	cDNA sequence BC006965	NA	0.0337531	0.142188	1.02367	0.922139	0.972144
17904	Myl6	myosin, light polypeptide 6, alkali, smooth muscle and non-muscle, transcript variant 3	NA	0.00439622	7.75819	1.00305	0.922245	0.972164
67942	Atp5g2	ATP synthase, H+ transporting, mitochondrial F0 complex, subunit C2 (subunit 9)	NA	0.00615548	6.49101	1.00428	0.922334	0.972164
234779	Plcg2	phospholipase C, gamma 2	NA	-0.0212414	1.10098	-1.01483	0.922337	0.972164
67019	Actr6	ARP6 actin-related protein 6, transcript variant 1	NA	-0.00674917	4.65537	-1.00469	0.922618	0.972276
224691	Zfp472	zinc finger protein 472	NA	0.0114193	3.17619	1.00795	0.922818	0.972276
286940	Flnb	filamin, beta, transcript variant X1	NA	0.0063359	5.89627	1.0044	0.922819	0.972276
79202	Tnfrsf22	tumor necrosis factor receptor superfamily, member 22, transcript variant 1	NA	-0.0141783	2.34621	-1.00988	0.922852	0.972276
225152	Gjd4	gap junction protein, delta 4, transcript variant X1	NA	0.0472625	-1.52976	1.0333	0.923054	0.972276
66119	Tomm6	translocase of outer mitochondrial membrane 6, transcript variant 2	NA	0.00730209	5.91961	1.00507	0.92328	0.972276
328778	Rab26	RAB26, member RAS oncogene family	NA	-0.0446261	0.393287	-1.03142	0.923358	0.972276
353326	Rtl1	retrotransposon Gaglike 1, transcript variant X1	NA	0.0127732	3.44304	1.00889	0.92337	0.972276
74194	Rnd3	Rho family GTPase 3	NA	-0.00453296	7.30354	-1.00315	0.923375	0.972276
108167945	Gm46305	predicted gene, 46305	NA	-0.0295781	0.356723	-1.02071	0.923416	0.972276
100504446	Prr22	proline rich 22	NA	0.0323625	-0.132325	1.02269	0.923451	0.972276
12962	Crybb3	crystallin, beta B3, transcript variant X2	NA	0.0350065	0.522273	1.02456	0.923501	0.972276
69587	Pcgf3	polycomb group ring finger 3, transcript variant 1	NA	0.00465511	7.00876	1.00323	0.92353	0.972276
105246555	Gm41829	predicted gene, 41829	NA	-0.00799007	3.89746	-1.00555	0.923553	0.972276
207214	Larp4	La ribonucleoprotein domain family, member 4, transcript variant 4	NA	-0.0079689	5.8191	-1.00554	0.923578	0.972276
109229	Fam118b	family with sequence similarity 118, member B, transcript variant X8	NA	-0.00577187	5.18505	-1.00401	0.923612	0.972276
17768	Mthfd2	methylenetetrahydrofolate dehydrogenase (NAD+ dependent), methenyltetrahydrofolate cyclohydrolase	NA	-0.0079933	4.36462	-1.00556	0.923694	0.972276
18143	Npas2	neuronal PAS domain protein 2, transcript variant X1	NA	0.0186726	1.84165	1.01303	0.923745	0.972276
14131	Fcgr3	Fc receptor, IgG, low affinity III, transcript variant 1	NA	-0.0166493	2.53832	-1.01161	0.923783	0.972276
72181	Nsun4	NOL1/NOP2/Sun domain family, member 4, transcript variant 1	NA	-0.00974911	3.47249	-1.00678	0.923871	0.972276
241490	Rbm45	RNA binding motif protein 45	NA	-0.00707038	5.27972	-1.00491	0.923922	0.972276
66922	Rras2	related RAS viral (r-ras) oncogene 2	NA	0.00807329	5.25301	1.00561	0.923926	0.972276
12408	Cbr1	carbonyl reductase 1	NA	-0.00565935	5.83236	-1.00393	0.923932	0.972276
12448	Ccne2	cyclin E2, transcript variant X4	NA	-0.0123174	3.42114	-1.00857	0.923938	0.972276
67574	Alg13	asparagine-linked glycosylation 13, transcript variant 2	NA	-0.00973812	3.98014	-1.00677	0.923988	0.972276
328734	Pisd-ps2	phosphatidylserine decarboxylase, pseudogene 2	NA	-0.0166337	1.83201	-1.0116	0.924073	0.972276
59027	Nampt	nicotinamide phosphoribosyltransferase	NA	-0.00524492	5.98889	-1.00364	0.924124	0.972276
50905	Il17rb	interleukin 17 receptor B	NA	-0.0463715	-0.338874	-1.03266	0.924129	0.972276
66096	Lamtor4	late endosomal/lysosomal adaptor, MAPK and MTOR activator 4	NA	-0.00813188	4.20682	-1.00565	0.924176	0.972276
118567669	LOC118567669	uncharacterized LOC118567669	NA	-0.020964	1.22396	-1.01464	0.924299	0.972343
21807	Tsc22d1	TSC22 domain family, member 1, transcript variant 2	NA	-0.0040101	9.30457	-1.00278	0.924449	0.972359
352968	D830050J10Rik	RIKEN cDNA D830050J10 gene	NA	-0.032509	0.260078	-1.02279	0.924488	0.972359
26450	Rbbp9	retinoblastoma binding protein 9, serine hydrolase	NA	0.0063741	5.52276	1.00443	0.924557	0.972359
435626	Rufy4	RUN and FYVE domain containing 4, transcript variant X6	NA	0.0343466	-0.118762	1.02409	0.924657	0.972359
19288	Ptx3	pentraxin related gene	NA	-0.00915851	3.86664	-1.00637	0.924739	0.972359
16706	Ksr1	kinase suppressor of ras 1, transcript variant X5	NA	0.00737484	5.07194	1.00512	0.924749	0.972359
360013	Myo18a	myosin XVIIIA, transcript variant 4	NA	0.00522238	7.32589	1.00363	0.924799	0.972359
217826	Kcnk13	potassium channel, subfamily K, member 13, transcript variant 3	NA	0.0294047	0.467081	1.02059	0.924822	0.972359
64933	Ap3m2	adaptor-related protein complex 3, mu 2 subunit, transcript variant 2	NA	0.00562811	6.02154	1.00391	0.924995	0.972359
224023	Klhl22	kelch-like 22, transcript variant 1	NA	0.00461609	6.22898	1.0032	0.925007	0.972359
98741	Kcnb2	potassium voltage gated channel, Shab-related subfamily, member 2, transcript variant X2	NA	0.0073203	4.47392	1.00509	0.925009	0.972359
69228	Zfp746	zinc finger protein 746, transcript variant 2	NA	-0.00569669	5.45293	-1.00396	0.925231	0.972359
11438	Chrna4	cholinergic receptor, nicotinic, alpha polypeptide 4, transcript variant X1	NA	-0.00598951	5.74187	-1.00416	0.925242	0.972359
51788	H2az1	H2A.Z variant histone 1, transcript variant 1	NA	0.00590228	8.12536	1.0041	0.925299	0.972359
73844	Ankrd45	ankyrin repeat domain 45, transcript variant X9	NA	0.00685639	4.96771	1.00476	0.925396	0.972359
67694	Ift74	intraflagellar transport 74, transcript variant X9	NA	0.00697048	4.77088	1.00484	0.925486	0.972359
243272	Sbno1	strawberry notch 1, transcript variant 2	NA	0.00467142	7.23232	1.00324	0.925523	0.972359
234290	BC030500	cDNA sequence BC030500, transcript variant X1	NA	0.0119407	3.0689	1.00831	0.92554	0.972359
74760	Rab3il1	RAB3A interacting protein (rabin3)-like 1, transcript variant X9	NA	0.00798332	4.09379	1.00555	0.925559	0.972359
381650	Thap6	THAP domain containing 6	NA	0.0137005	2.2152	1.00954	0.925673	0.972359
69834	Rab43	RAB43, member RAS oncogene family, transcript variant 4	NA	-0.007224	4.75133	-1.00502	0.925676	0.972359
56390	Znrd2	zinc ribbon domain containing 2	NA	0.00965849	3.83349	1.00672	0.92571	0.972359
11461	Actb	actin, beta	NA	-0.0045882	11.4644	-1.00319	0.925722	0.972359
338364	Trim65	tripartite motif-containing 65, transcript variant X2	NA	-0.0132309	2.38215	-1.00921	0.925749	0.972359
11988	Slc7a2	solute carrier family 7 (cationic amino acid transporter, y+ system), member 2, transcript variant 2	NA	0.0111778	3.34485	1.00778	0.925981	0.972402
56856	Insm2	insulinoma-associated 2	NA	-0.0193265	0.968419	-1.01349	0.92601	0.972402
75079	Zbtb49	zinc finger and BTB domain containing 49, transcript variant X2	NA	0.00960093	3.99202	1.00668	0.926055	0.972402
107702	Rnh1	ribonuclease/angiogenin inhibitor 1, transcript variant 2	NA	0.00839511	4.30709	1.00584	0.926088	0.972402
30058	Timm8a1	translocase of inner mitochondrial membrane 8A1	NA	0.00764023	4.2443	1.00531	0.926139	0.972402
58184	Cnot9	CCR4-NOT transcription complex, subunit 9, transcript variant X1	NA	0.00543485	6.20867	1.00377	0.926148	0.972402
17955	Nap1l4	nucleosome assembly protein 1-like 4, transcript variant 2	NA	-0.00471917	7.74077	-1.00328	0.926335	0.972424
235320	Zbtb16	zinc finger and BTB domain containing 16, transcript variant 2	NA	0.00976941	4.07148	1.00679	0.926391	0.972424
208263	Tor1aip1	torsin A interacting protein 1, transcript variant 3	NA	-0.00604832	5.23253	-1.0042	0.926402	0.972424
67661	Ift172	intraflagellar transport 172	NA	0.00624327	5.25876	1.00434	0.926409	0.972424
66225	Llph	LLP homolog, long-term synaptic facilitation (Aplysia)	NA	0.00883419	4.39928	1.00614	0.926484	0.972441
235599	6430571L13Rik	RIKEN cDNA 6430571L13 gene	NA	0.0121405	2.87126	1.00845	0.926706	0.972561
27015	Polk	polymerase (DNA directed), kappa, transcript variant 6	NA	-0.0115211	3.07813	-1.00802	0.926719	0.972561
232785	Zfp783	zinc finger protein 783	NA	0.00904919	3.33926	1.00629	0.926783	0.972566
240066	Zfp870	zinc finger protein 870	NA	-0.00847207	3.88895	-1.00589	0.926878	0.972604
106021	Topors	topoisomerase I binding, arginine/serine-rich, transcript variant X1	NA	-0.00752525	5.40545	-1.00523	0.926994	0.972662
77951	Cyp20a1	cytochrome P450, family 20, subfamily a, polypeptide 1, transcript variant 1	NA	0.00916282	4.01363	1.00637	0.927402	0.973028
269630	5031425E22Rik	RIKEN cDNA 5031425E22 gene, transcript variant 3	NA	-0.00797997	4.33033	-1.00555	0.927526	0.973095
108154	Adamts6	a disintegrin-like and metallopeptidase (reprolysin type) with thrombospondin type 1 motif, 6, transcript variant X8	NA	-0.0106232	3.19808	-1.00739	0.927628	0.973139
21428	Mlx	MAX-like protein X, transcript variant 2	NA	-0.00674909	5.11123	-1.00469	0.927779	0.973235
102635498	Gm32819	predicted gene, 32819, transcript variant X7	NA	0.0514337	-0.944946	1.03629	0.928003	0.973316
83675	Bicc1	BicC family RNA binding protein 1, transcript variant 1	NA	0.00830626	4.01901	1.00577	0.928004	0.973316
56360	Acot9	acyl-CoA thioesterase 9, transcript variant 1	NA	-0.00732218	4.63579	-1.00509	0.928037	0.973316
68270	Dnaaf1	dynein, axonemal assembly factor 1	NA	-0.0403265	-0.691487	-1.02835	0.928096	0.973316
66039	Tmem254a	transmembrane protein 254a, transcript variant 1	NA	0.00647351	5.50504	1.0045	0.928267	0.973434
223664	Lrrc14	leucine rich repeat containing 14, transcript variant 3	NA	-0.00800215	4.14237	-1.00556	0.928351	0.973458
118568450	LOC118568450	uncharacterized LOC118568450	NA	0.0245028	0.338003	1.01713	0.928514	0.973564
30937	Lmcd1	LIM and cysteine-rich domains 1	NA	-0.010224	2.86616	-1.00711	0.928571	0.973564
12908	Crat	carnitine acetyltransferase, transcript variant X5	NA	0.00604163	5.04216	1.0042	0.928643	0.973577
231713	Naa25	N(alpha)-acetyltransferase 25, NatB auxiliary subunit	NA	-0.00465997	5.84495	-1.00324	0.928762	0.973586
16776	Lama5	laminin, alpha 5, transcript variant X3	NA	-0.00872017	3.70114	-1.00606	0.928772	0.973586
627375	Gm6750	predicted gene 6750	NA	-0.0073818	4.05761	-1.00513	0.928933	0.973664
215819	Nhsl1	NHS-like 1, transcript variant 2	NA	0.00541559	6.0371	1.00376	0.928966	0.973664
319562	9630028B13Rik	RIKEN cDNA 9630028B13 gene	NA	-0.0152245	1.9451	-1.01061	0.92909	0.973731
13607	Eda	ectodysplasin-A, transcript variant 7	NA	-0.0107692	3.0109	-1.00749	0.929179	0.973758
23980	Pebp1	phosphatidylethanolamine binding protein 1	NA	-0.00393019	8.58118	-1.00273	0.929235	0.973758
12716	Ckmt1	creatine kinase, mitochondrial 1, ubiquitous, transcript variant 1	NA	-0.00575805	4.91787	-1.004	0.929317	0.973776
105246380	Gm41676	predicted gene, 41676	NA	0.0221724	1.14931	1.01549	0.929372	0.973776
13627	Eef1a1	eukaryotic translation elongation factor 1 alpha 1	NA	0.00486761	12.7623	1.00338	0.929497	0.973816
67059	Ola1	Obg-like ATPase 1, transcript variant 1	NA	0.00460417	6.48174	1.0032	0.929661	0.973816
330189	Tmem120b	transmembrane protein 120B	NA	0.011446	3.42803	1.00797	0.929664	0.973816
100041979	Gm3604	predicted gene 3604, transcript variant X7	NA	-0.0153141	1.51628	-1.01067	0.929717	0.973816
13180	Pcbd1	pterin 4 alpha carbinolamine dehydratase/dimerization cofactor of hepatocyte nuclear factor 1 alpha (TCF1) 1	NA	0.0116904	2.93609	1.00814	0.929846	0.973816
93892	Pcdhb21	protocadherin beta 21	NA	0.0269428	-0.151234	1.01885	0.92988	0.973816
629133	Gm20472	predicted gene 20472	NA	0.0145331	1.81278	1.01012	0.929898	0.973816
19193	Pipox	pipecolic acid oxidase	NA	-0.0157984	2.45387	-1.01101	0.92997	0.973816
100503659	Cbarp	calcium channel, voltage-dependent, beta subunit associated regulatory protein, transcript variant X9	NA	-0.00471701	7.17164	-1.00327	0.930055	0.973816
108169031	Gm46903	predicted gene, 46903	NA	0.0366831	-0.691408	1.02575	0.930056	0.973816
13839	Epha5	Eph receptor A5	NA	-0.00471787	6.55204	-1.00328	0.930093	0.973816
105245869	Gm4675	predicted gene 4675, transcript variant 1	NA	-0.022538	0.750788	-1.01574	0.930128	0.973816
15387	Hnrnpk	heterogeneous nuclear ribonucleoprotein K, transcript variant X2	NA	0.0038577	9.88795	1.00268	0.930301	0.973849
170737	Znrf1	zinc and ring finger 1, transcript variant 1	NA	0.00455581	7.82827	1.00316	0.930323	0.973849
16195	Il6st	interleukin 6 signal transducer	NA	-0.00556225	5.32631	-1.00386	0.930362	0.973849
74525	Fam234b	family with sequence similarity 234, member B, transcript variant 3	NA	0.00386146	7.01025	1.00268	0.930433	0.973849
99100	Cep152	centrosomal protein 152, transcript variant X9	NA	-0.011745	3.08041	-1.00817	0.93056	0.973849
232943	Klc3	kinesin light chain 3, transcript variant 3	NA	0.0277102	0.165479	1.01939	0.930598	0.973849
56046	Uqcc1	ubiquinol-cytochrome c reductase complex assembly factor 1, transcript variant 1	NA	-0.00639408	5.38438	-1.00444	0.93065	0.973849
102641860	Gm26578	predicted gene, 26578, transcript variant X2	NA	-0.0257337	0.504042	-1.018	0.930668	0.973849
66263	1810014B01Rik	RIKEN cDNA 1810014B01 gene	NA	0.0143817	2.0902	1.01002	0.930771	0.973849
56503	Ankrd49	ankyrin repeat domain 49, transcript variant X1	NA	0.0074707	4.49402	1.00519	0.930861	0.973849
106512	Gpsm3	G-protein signalling modulator 3 (AGS3-like, C. elegans)	NA	0.0175321	1.29531	1.01223	0.930878	0.973849
545007	Gm5796	predicted gene 5796	NA	-0.00810094	3.74159	-1.00563	0.930937	0.973849
68183	Bcas2	breast carcinoma amplified sequence 2, transcript variant 1	NA	0.00475278	6.4412	1.0033	0.930958	0.973849
623796	Ptma-ps2	prothymosin alpha, pseudogene 2	NA	-0.0298021	0.356589	-1.02087	0.931048	0.973849
20411	Sorbs1	sorbin and SH3 domain containing 1, transcript variant X34	NA	0.00412197	6.98983	1.00286	0.931096	0.973849
70966	4931415C17Rik	RIKEN cDNA 4931415C17 gene	NA	-0.0278145	0.215048	-1.01947	0.931117	0.973849
80877	Lrba	LPS-responsive beige-like anchor, transcript variant X7	NA	-0.0067564	4.7018	-1.00469	0.931224	0.973898
80906	Kcnip2	Kv channel-interacting protein 2, transcript variant d	NA	-0.00822296	3.83781	-1.00572	0.931439	0.974052
78748	Rassf10	Ras association (RalGDS/AF-6) domain family (N-terminal) member 10	NA	0.0163581	1.60716	1.0114	0.931491	0.974052
118567332	LOC118567332	uncharacterized LOC118567332	NA	-0.0271907	0.647574	-1.01903	0.93161	0.974114
67841	Atg3	autophagy related 3, transcript variant 1	NA	-0.00506738	5.53623	-1.00352	0.931727	0.974174
320026	A330076H08Rik	RIKEN cDNA A330076H08 gene	NA	0.0134988	2.18243	1.0094	0.932006	0.974245
14654	Glra1	glycine receptor, alpha 1 subunit, transcript variant 2	NA	-0.0244796	0.259439	-1.01711	0.93202	0.974245
73729	Zfp383	zinc finger protein 383	NA	-0.00589803	4.80486	-1.0041	0.93204	0.974245
320923	Map7d3	MAP7 domain containing 3	NA	-0.026961	-0.020792	-1.01886	0.932095	0.974245
233058	Zfp420	zinc finger protein 420, transcript variant 2	NA	-0.00583574	4.7444	-1.00405	0.93213	0.974245
338348	Ttc16	tetratricopeptide repeat domain 16, transcript variant 4	NA	-0.0292641	-0.177436	-1.02049	0.932155	0.974245
71991	Ercc8	excision repaiross-complementing rodent repair deficiency, complementation group 8, transcript variant 2	NA	-0.00715022	4.47638	-1.00497	0.932266	0.974299
22401	Zmat3	zinc finger matrin type 3	NA	-0.00530329	5.64831	-1.00368	0.932412	0.974329
68693	Hnrnpul2	heterogeneous nuclear ribonucleoprotein U-like 2	NA	-0.00401048	8.24916	-1.00278	0.932456	0.974329
17350	Mlh1	mutL homolog 1, transcript variant 1	NA	0.00706605	4.41441	1.00491	0.932475	0.974329
215476	Prr14l	proline rich 14-like, transcript variant X13	NA	0.00674058	5.2878	1.00468	0.932692	0.974445
102631705	Gm29975	predicted gene, 29975, transcript variant X6	NA	-0.00910426	4.47518	-1.00633	0.932705	0.974445
76892	Rnft1	ring finger protein, transmembrane 1	NA	0.00806068	3.84324	1.0056	0.932984	0.974673
22666	Zbtb14	zinc finger and BTB domain containing 14, transcript variant 3	NA	0.00475158	5.71511	1.0033	0.933506	0.975157
18762	Prkcz	protein kinase C, zeta, transcript variant 2	NA	-0.00407776	6.68789	-1.00283	0.933872	0.975448
102640681	Gm36693	predicted gene, 36693	NA	0.0260167	-0.174077	1.0182	0.933905	0.975448
382066	Prdm10	PR domain containing 10, transcript variant 1	NA	0.00521159	5.41433	1.00362	0.934463	0.975918
245350	AA414768	expressed sequence AA414768	NA	0.0137744	2.58305	1.00959	0.934497	0.975918
115486508	Gm37292	predicted gene, 37292	NA	-0.0159077	1.41867	-1.01109	0.934535	0.975918
20686	Spa17	sperm autoantigenic protein 17, transcript variant 1	NA	0.0133425	1.97556	1.00929	0.934668	0.97596
56220	Zfp386	zinc finger protein 386 (Kruppel-like), transcript variant 2	NA	0.00450094	5.6076	1.00312	0.934695	0.97596
73130	Tmed5	transmembrane p24 trafficking protein 5, transcript variant 1	NA	0.00652903	4.68901	1.00454	0.934968	0.976148
216161	Sbno2	strawberry notch 2, transcript variant 2	NA	-0.00685313	4.63869	-1.00476	0.935002	0.976148
12273	C5ar1	complement component 5a receptor 1, transcript variant 1	NA	0.0243091	0.0986075	1.01699	0.935055	0.976148
118568581	LOC118568581	uncharacterized LOC118568581, transcript variant X4	NA	0.0106299	2.93468	1.0074	0.935138	0.97615
223922	Atf7	activating transcription factor 7, transcript variant 2	NA	-0.005222	5.12206	-1.00363	0.935177	0.97615
105246114	Gm30445	predicted gene, 30445	NA	0.012176	2.00367	1.00848	0.935292	0.976207
105500046	Gm30731	predicted gene, 30731	NA	-0.0235341	0.231007	-1.01645	0.935353	0.976208
108168734	2900093K20Rik	RIKEN cDNA 2900093K20 gene	NA	-0.0172999	1.28486	-1.01206	0.935427	0.976223
233878	Sez6l2	seizure related 6 homolog like 2, transcript variant X4	NA	-0.00401968	7.50009	-1.00279	0.935636	0.976379
233919	Gpr26	G protein-coupled receptor 26	NA	-0.00997224	2.66193	-1.00694	0.935709	0.976392
75616	Smim15	small integral membrane protein 15	NA	-0.00615459	5.21747	-1.00428	0.935794	0.97641
75788	Smurf1	SMAD specific E3 ubiquitin protein ligase 1, transcript variant 1	NA	0.004397	6.58178	1.00305	0.935892	0.97641
108168104	Gm46433	predicted gene, 46433	NA	0.02606	0.321465	1.01823	0.935978	0.97641
234365	Yjefn3	YjeF N-terminal domain containing 3	NA	-0.0291453	0.239944	-1.02041	0.936008	0.97641
229357	Gpr149	G protein-coupled receptor 149, transcript variant 1	NA	0.0105211	2.37608	1.00732	0.936026	0.97641
58222	Rab37	RAB37, member RAS oncogene family, transcript variant 1	NA	0.0231701	0.11005	1.01619	0.936217	0.976438
69681	Cdk3	cyclin-dependent kinase 3	NA	-0.0228681	0.961089	-1.01598	0.936239	0.976438
320916	Wscd2	WSC domain containing 2	NA	-0.00731297	4.01292	-1.00508	0.936278	0.976438
19157	Cyth1	cytohesin 1, transcript variant 4	NA	-0.00446583	5.95489	-1.0031	0.936293	0.976438
19090	Prkdc	protein kinase, DNA activated, catalytic polypeptide	NA	-0.00704288	3.99214	-1.00489	0.936429	0.976504
100177	Zmym6	zinc finger, MYM-type 6, transcript variant 3	NA	-0.00504688	5.58965	-1.0035	0.936477	0.976504
80281	Cttnbp2nl	CTTNBP2 N-terminal like, transcript variant 2	NA	-0.00404368	6.81913	-1.00281	0.936649	0.976614
102640201	Gm36325	predicted gene, 36325, transcript variant X2	NA	-0.0278662	-0.236071	-1.0195	0.936749	0.976614
13418	Dnajc1	DnaJ heat shock protein family (Hsp40) member C1, transcript variant 1	NA	0.00614383	4.72427	1.00427	0.936778	0.976614
76178	Coa5	cytochrome C oxidase assembly factor 5	NA	-0.00405309	6.2805	-1.00281	0.936846	0.976614
69900	Mfsd11	major facilitator superfamily domain containing 11, transcript variant 1	NA	-0.00547993	5.09909	-1.00381	0.936882	0.976614
56289	Rassf1	Ras association (RalGDS/AF-6) domain family member 1, transcript variant 2	NA	0.00672718	4.37698	1.00467	0.937058	0.976735
66914	Vps28	vacuolar protein sorting 28, transcript variant 1	NA	0.00446752	6.01798	1.0031	0.937209	0.976792
64074	Smoc2	SPARC related modular calcium binding 2	NA	-0.0123438	2.3254	-1.00859	0.937233	0.976792
211480	Kcnj14	potassium inwardly-rectifying channel, subfamily J, member 14	NA	-0.0216764	0.689375	-1.01514	0.937302	0.976802
110157	Raf1	v-raf-leukemia viral oncogene 1, transcript variant X3	NA	-0.00389568	7.42937	-1.0027	0.937372	0.976812
107271	Yars	tyrosyl-tRNA synthetase, transcript variant 1	NA	0.0040206	6.64667	1.00279	0.937479	0.976861
50490	Nox4	NADPH oxidase 4, transcript variant X2	NA	0.0136902	1.84791	1.00953	0.937615	0.97694
74490	Mamstr	MEF2 activating motif and SAP domain containing transcriptional regulator	NA	-0.0204847	1.7562	-1.0143	0.93777	0.977022
100041621	Gm3435	predicted gene 3435, transcript variant X5	NA	-0.0107331	3.59428	-1.00747	0.937814	0.977022
207425	Wdr11	WD repeat domain 11	NA	-0.00458945	5.71069	-1.00319	0.938003	0.977156
68520	Zfyve21	zinc finger, FYVE domain containing 21, transcript variant 1	NA	0.00888603	3.32785	1.00618	0.93817	0.977268
22320	Vamp8	vesicle-associated membrane protein 8	NA	-0.0115354	2.48662	-1.00803	0.93831	0.977302
93876	Pcdhb5	protocadherin beta 5	NA	0.0107249	2.52637	1.00746	0.938328	0.977302
68816	Ppil1	peptidylprolyl isomerase (cyclophilin)-like 1	NA	0.00503316	5.4405	1.00349	0.938383	0.977302
226777	C130074G19Rik	RIKEN cDNA C130074G19 gene	NA	0.00842453	4.13228	1.00586	0.938857	0.977361
72195	Supt7l	SPT7-like, STAGA complex gamma subunit	NA	0.00678507	4.52934	1.00471	0.938966	0.977361
69315	1700001L19Rik	RIKEN cDNA 1700001L19 gene	NA	-0.0124199	1.96998	-1.00865	0.939007	0.977361
101056014	AY036118	cDNA sequence AY036118	NA	0.0292387	3.61384	1.02047	0.939108	0.977361
108167408	Gm45971	predicted gene, 45971, transcript variant X4	NA	0.0247596	-0.000655562	1.01731	0.939126	0.977361
54562	Lrrc6	leucine rich repeat containing 6 (testis)	NA	-0.021035	0.685839	-1.01469	0.939153	0.977361
20148	Dhrs3	dehydrogenase/reductase (SDR family) member 3, transcript variant 1	NA	0.00775807	3.70029	1.00539	0.939166	0.977361
245026	Col6a6	collagen, type VI, alpha 6, transcript variant 1	NA	-0.0222558	0.473775	-1.01555	0.939294	0.977361
16328	Cep250	centrosomal protein 250, transcript variant X7	NA	-0.00660149	5.75892	-1.00459	0.939294	0.977361
66471	Anp32e	acidic (leucine-rich) nuclear phosphoprotein 32 family, member E, transcript variant 1	NA	0.0036275	7.56188	1.00252	0.939393	0.977361
17079	Cd180	CD180 antigen, transcript variant 2	NA	0.0298333	0.261794	1.02089	0.939442	0.977361
105245650	Gm41077	predicted gene, 41077	NA	0.0209905	0.427831	1.01466	0.939448	0.977361
18548	Pcsk1	proprotein convertase subtilisin/kexin type 1, transcript variant X1	NA	0.0116672	2.3698	1.00812	0.939479	0.977361
66177	Ubl5	ubiquitin-like 5, transcript variant 3	NA	-0.00453867	6.47404	-1.00315	0.939511	0.977361
76380	Cep112	centrosomal protein 112, transcript variant X8	NA	0.0117805	3.12501	1.0082	0.939541	0.977361
108167537	Gm46043	predicted gene, 46043, transcript variant X1	NA	-0.0271531	0.00834615	-1.019	0.939542	0.977361
28030	Gfm1	G elongation factor, mitochondrial 1	NA	-0.00510033	4.92238	-1.00354	0.939587	0.977361
72091	Snhg7	small nucleolar RNA host gene 7	NA	-0.00922734	2.7109	-1.00642	0.939592	0.977361
102633439	Gm14154	predicted gene 14154, transcript variant X1	NA	0.025158	-0.205855	1.01759	0.939653	0.977361
105244278	Gm39918	predicted gene, 39918, transcript variant 1	NA	0.0212924	0.0238917	1.01487	0.93967	0.977361
64075	Smoc1	SPARC related modular calcium binding 1, transcript variant 2	NA	0.00466213	5.71579	1.00324	0.939701	0.977361
97112	Nmd3	NMD3 ribosome export adaptor	NA	0.00537753	4.86512	1.00373	0.940111	0.977676
12896	Cpt2	carnitine palmitoyltransferase 2	NA	0.0115306	3.14234	1.00802	0.940124	0.977676
218695	Gm10044	predicted gene 10044, transcript variant X3	NA	-0.0406725	-0.550317	-1.02859	0.940184	0.977676
67832	Brix1	BRX1, biogenesis of ribosomes	NA	-0.00503224	5.56964	-1.00349	0.940316	0.977751
213409	Lemd1	LEM domain containing 1, transcript variant 4	NA	0.011849	2.67342	1.00825	0.940403	0.977752
211347	Pank3	pantothenate kinase 3	NA	-0.00557737	6.98895	-1.00387	0.940549	0.977752
67997	Ddx59	DEAD box helicase 59	NA	-0.00694693	3.53991	-1.00483	0.940573	0.977752
16913	Psmb8	proteasome (prosome, macropain) subunit, beta type 8 (large multifunctional peptidase 7)	NA	0.0270749	-0.148997	1.01894	0.940637	0.977752
108960	Irak2	interleukin-1 receptor-associated kinase 2, transcript variant 2	NA	-0.0151887	1.66742	-1.01058	0.940674	0.977752
12190	Brca2	breast cancer 2, early onset, transcript variant X3	NA	-0.00673176	3.69869	-1.00468	0.940678	0.977752
19338	Rab33b	RAB33B, member RAS oncogene family	NA	-0.00645344	4.95597	-1.00448	0.940899	0.977919
69707	Iqcg	IQ motif containing G, transcript variant X1	NA	0.0113847	2.69878	1.00792	0.940977	0.977938
93765	Ube2n	ubiquitin-conjugating enzyme E2N	NA	-0.00406083	8.02265	-1.00282	0.941191	0.978098
272538	Tango6	transport and golgi organization 6	NA	-0.0116636	2.47945	-1.00812	0.94144	0.978244
57249	Gabrq	gamma-aminobutyric acid (GABA) A receptor, subunit theta, transcript variant 1	NA	-0.00934309	2.84196	-1.0065	0.941451	0.978244
102634769	Gm32273	predicted gene, 32273, transcript variant 2	NA	0.0258024	-0.162924	1.01805	0.94201	0.978733
66143	Eef1e1	eukaryotic translation elongation factor 1 epsilon 1	NA	0.00469482	5.94574	1.00326	0.942042	0.978733
378460	Pram1	PML-RAR alpha-regulated adaptor molecule 1, transcript variant 1	NA	0.0246163	-0.0747747	1.01721	0.942533	0.97918
20116	Rps8	ribosomal protein S8	NA	0.0054782	8.53436	1.0038	0.942724	0.979287
381260	Gm973	predicted gene 973, transcript variant X24	NA	0.0102936	2.18477	1.00716	0.942791	0.979287
121022	Mrps6	mitochondrial ribosomal protein S6	NA	0.00486728	5.02609	1.00338	0.942865	0.979287
67134	Nop56	NOP56 ribonucleoprotein, transcript variant 1	NA	0.00345264	7.0951	1.0024	0.942934	0.979287
546336	Prrg1	proline rich Gla (G-carboxyglutamic acid) 1, transcript variant X4	NA	0.00905928	3.11044	1.0063	0.942974	0.979287
77038	Arfgap2	ADP-ribosylation factor GTPase activating protein 2, transcript variant 2	NA	0.00510973	6.0005	1.00355	0.942997	0.979287
216853	Wrap53	WD repeat containing, antisense to Trp53, transcript variant 2	NA	-0.00699765	3.87645	-1.00486	0.943548	0.979652
213012	Abhd10	abhydrolase domain containing 10, transcript variant 1	NA	-0.00571901	5.04568	-1.00397	0.943839	0.979652
106344	Rfc4	replication factor C (activator 1) 4	NA	-0.00670107	4.06711	-1.00466	0.943972	0.979652
18220	Nucb1	nucleobindin 1, transcript variant X1	NA	0.00417983	6.14415	1.0029	0.944072	0.979652
67544	Fam120b	family with sequence similarity 120, member B, transcript variant 1	NA	-0.00366264	6.04564	-1.00254	0.944183	0.979652
218271	B4galt7	xylosylprotein beta1,4-galactosyltransferase, polypeptide 7 (galactosyltransferase I), transcript variant X1	NA	0.00497151	4.79037	1.00345	0.944197	0.979652
16922	Phyh	phytanoyl-CoA hydroxylase	NA	0.00446429	5.08824	1.0031	0.944216	0.979652
56458	Foxo1	forkhead box O1	NA	0.00495309	5.02284	1.00344	0.944266	0.979652
52898	Rnasek	ribonuclease, RNase K	NA	-0.00581426	5.55067	-1.00404	0.944273	0.979652
242466	Zfp462	zinc finger protein 462, transcript variant X21	NA	-0.00360448	7.85154	-1.0025	0.944273	0.979652
12549	Arhgap31	Rho GTPase activating protein 31	NA	0.00537488	4.45527	1.00373	0.944285	0.979652
11551	Adra2a	adrenergic receptor, alpha 2a	NA	0.00623344	4.4543	1.00433	0.944301	0.979652
56424	Stub1	STIP1 homology and U-Box containing protein 1, transcript variant 1	NA	-0.00322164	6.59376	-1.00224	0.944322	0.979652
70235	Poc1a	POC1 centriolar protein A	NA	0.0121602	2.84943	1.00846	0.944341	0.979652
12323	Camk2b	calcium/calmodulin-dependent protein kinase II, beta, transcript variant 3	NA	0.00348372	8.04919	1.00242	0.944362	0.979652
66180	P3h4	prolyl 3-hydroxylase family member 4 (non-enzymatic), transcript variant 2	NA	0.00776995	3.70906	1.0054	0.944376	0.979652
69684	Aarsd1	alanyl-tRNA synthetase domain containing 1	NA	-0.00421066	5.29477	-1.00292	0.944426	0.979652
268417	Zkscan17	zinc finger with KRAB and SCAN domains 17, transcript variant X8	NA	0.00442189	5.22331	1.00307	0.944499	0.979652
21945	Dedd	death effector domain-containing, transcript variant 3	NA	-0.00481323	5.52997	-1.00334	0.944526	0.979652
223870	Senp1	SUMO1/sentrin specific peptidase 1, transcript variant X7	NA	0.00421426	5.43492	1.00293	0.944586	0.979652
53791	Tlr5	toll-like receptor 5, transcript variant X7	NA	0.0269835	-0.594923	1.01888	0.944613	0.979652
106026	AW121686	expressed sequence AW121686	NA	-0.022802	0.0315735	-1.01593	0.944778	0.979706
22327	Vbp1	von Hippel-Lindau binding protein 1	NA	0.00345894	7.08644	1.0024	0.944785	0.979706
108168254	Gm29666	predicted gene 29666	NA	0.0174775	0.754939	1.01219	0.944929	0.979793
71687	Tmem25	transmembrane protein 25, transcript variant 2	NA	0.00820943	3.5794	1.00571	0.945106	0.979914
66340	Psenen	presenilin enhancer gamma secretase subunit, transcript variant 1	NA	0.0049402	4.74482	1.00343	0.945204	0.979953
74919	Slc35f6	solute carrier family 35, member F6	NA	0.00583949	4.20033	1.00406	0.945584	0.980284
19941	Rpl26	ribosomal protein L26	NA	-0.00416088	8.38149	-1.00289	0.945924	0.980491
102633185	Gm31075	predicted gene, 31075, transcript variant X8	NA	0.0183906	0.205847	1.01283	0.945935	0.980491
76302	Pcnp	PEST proteolytic signal containing nuclear protein, transcript variant 4	NA	-0.00322722	7.28445	-1.00224	0.945964	0.980491
66979	Pole4	polymerase (DNA-directed), epsilon 4 (p12 subunit), transcript variant 1	NA	0.00443708	5.52009	1.00308	0.946243	0.980683
114716	Spred2	sprouty-related EVH1 domain containing 2, transcript variant X4	NA	0.00410191	6.09068	1.00285	0.94627	0.980683
14182	Fgfr1	fibroblast growth factor receptor 1, transcript variant 2	NA	-0.0034142	6.75011	-1.00237	0.946529	0.980889
269941	Chsy1	chondroitin sulfate synthase 1, transcript variant X1	NA	0.00369117	5.75124	1.00256	0.946696	0.980975
228608	Smox	spermine oxidase, transcript variant X15	NA	-0.00488692	5.13032	-1.00339	0.946732	0.980975
68992	Zfp580	zinc finger protein 580	NA	-0.00767693	4.87492	-1.00534	0.946882	0.981067
99982	Kdm1a	lysine (K)-specific demethylase 1A, transcript variant 3	NA	-0.00326137	7.77767	-1.00226	0.947064	0.981128
19128	Pros1	protein S (alpha), transcript variant X1	NA	0.00714611	3.58493	1.00497	0.947099	0.981128
319701	Fbxo48	F-box protein 48, transcript variant X7	NA	-0.01033	2.31756	-1.00719	0.947165	0.981128
56838	Ccl28	chemokine (C-C motif) ligand 28	NA	-0.0167113	1.18198	-1.01165	0.947182	0.981128
18674	Slc25a3	solute carrier family 25 (mitochondrial carrier, phosphate carrier), member 3	NA	0.00373723	8.1195	1.00259	0.947332	0.981221
638502	Gm7240	predicted gene 7240	NA	0.0165529	0.574535	1.01154	0.947509	0.981239
65106	Arl6ip5	ADP-ribosylation factor-like 6 interacting protein 5	NA	-0.00316336	6.68751	-1.0022	0.94752	0.981239
76219	Arxes1	adipocyte-related X-chromosome expressed sequence 1	NA	-0.00564541	5.89889	-1.00392	0.947688	0.981239
319625	Galm	galactose mutarotase	NA	0.014848	1.42467	1.01035	0.947702	0.981239
74196	Ttc27	tetratricopeptide repeat domain 27	NA	-0.00542255	4.22308	-1.00377	0.947707	0.981239
57279	Slc25a20	solute carrier family 25 (mitochondrial carnitine/acylcarnitine translocase), member 20	NA	0.00504156	4.74212	1.0035	0.947724	0.981239
13661	Ehf	ets homologous factor, transcript variant X3	NA	-0.0294871	-0.520285	-1.02065	0.947789	0.981239
115487412	LOC115487412	uncharacterized LOC115487412	NA	0.0181982	0.4432	1.01269	0.947904	0.981239
74486	Osbpl10	oxysterol binding protein-like 10, transcript variant X5	NA	-0.00542963	4.54521	-1.00377	0.947953	0.981239
320119	Rps6kc1	ribosomal protein S6 kinase polypeptide 1, transcript variant X10	NA	0.00577382	5.30068	1.00401	0.947966	0.981239
69090	Ascc1	activating signal cointegrator 1 complex subunit 1, transcript variant 2	NA	-0.0050617	4.98477	-1.00351	0.94802	0.981239
101994	Champ1	chromosome alignment maintaining phosphoprotein 1, transcript variant 2	NA	-0.00337909	6.27778	-1.00234	0.94812	0.981239
13170	Dbp	D site albumin promoter binding protein	NA	-0.0088682	2.75356	-1.00617	0.948133	0.981239
613254	AA465934	expressed sequence AA465934	NA	-0.0188556	0.383344	-1.01316	0.948208	0.981254
71840	Tekt4	tektin 4	NA	-0.0197318	0.125948	-1.01377	0.948401	0.981372
245695	Tceanc	transcription elongation factor A (SII) N-terminal and central domain containing, transcript variant X2	NA	-0.00835423	2.69985	-1.00581	0.948458	0.981372
72225	1700003M07Rik	RIKEN cDNA 1700003M07 gene, transcript variant 2	NA	0.0126148	2.60975	1.00878	0.948503	0.981372
72308	Brf1	BRF1, RNA polymerase III transcription initiation factor 90 kDa subunit, transcript variant X7	NA	0.00335827	6.55267	1.00233	0.948666	0.981479
269523	Vcp	valosin containing protein	NA	-0.00274095	9.03052	-1.0019	0.948804	0.981559
270198	Pfkfb4	6-phosphofructo-2-kinase/fructose-2,6-biphosphatase 4, transcript variant 1	NA	-0.00516787	4.73455	-1.00359	0.948976	0.981632
68277	2310057M21Rik	RIKEN cDNA 2310057M21 gene, transcript variant X1	NA	0.00563012	4.06059	1.00391	0.949027	0.981632
71086	4933412E12Rik	RIKEN cDNA 4933412E12 gene, transcript variant 2	NA	-0.020493	0.332644	-1.01431	0.949131	0.981632
230119	Zbtb5	zinc finger and BTB domain containing 5, transcript variant 3	NA	0.00340339	5.89178	1.00236	0.949189	0.981632
19893	Rpgr	retinitis pigmentosa GTPase regulator, transcript variant 3	NA	0.0039837	5.66444	1.00277	0.949191	0.981632
213006	Mfsd4a	major facilitator superfamily domain containing 4A, transcript variant b	NA	0.0115347	1.64393	1.00803	0.949237	0.981632
208595	Mterf1b	mitochondrial transcription termination factor 1b, transcript variant X1	NA	-0.00869216	2.41079	-1.00604	0.94936	0.981677
245020	Slc35g2	solute carrier family 35, member G2	NA	0.0100329	2.8189	1.00698	0.949401	0.981677
67382	Brd3	bromodomain containing 3, transcript variant 2	NA	0.0028203	7.95549	1.00196	0.9496	0.98182
66457	2810002D19Rik	RIKEN cDNA 2810002D19 gene	NA	-0.00781625	2.87184	-1.00543	0.949797	0.981901
70998	Phf6	PHD finger protein 6, transcript variant 2	NA	-0.00394711	6.78992	-1.00274	0.949824	0.981901
382423	Atxn7l3b	ataxin 7-like 3B	NA	-0.00260451	9.03756	-1.00181	0.949859	0.981901
13051	Cx3cr1	chemokine (C-X3-C motif) receptor 1	NA	0.00767871	3.42357	1.00534	0.950334	0.982247
16521	Kcnj5	potassium inwardly-rectifying channel, subfamily J, member 5, transcript variant X3	NA	0.0133889	1.19876	1.00932	0.950403	0.982247
100504568	Gm17634	predicted gene, 17634, transcript variant 1	NA	-0.020994	-0.228132	-1.01466	0.95042	0.982247
268752	Wdfy2	WD repeat and FYVE domain containing 2, transcript variant X5	NA	-0.00410132	5.04484	-1.00285	0.950435	0.982247
219094	Khnyn	KH and NYN domain containing, transcript variant 1	NA	-0.00442627	4.74676	-1.00307	0.950541	0.982289
107652	Uap1	UDP-N-acetylglucosamine pyrophosphorylase 1, transcript variant 3	NA	0.00377544	5.61077	1.00262	0.950597	0.982289
26920	Cntrl	centriolin, transcript variant 5	NA	-0.00460498	4.72406	-1.0032	0.950751	0.982386
12393	Runx2	runt related transcription factor 2, transcript variant 3	NA	0.0147083	1.09273	1.01025	0.95098	0.982432
67993	Nudt12	nudix (nucleoside diphosphate linked moiety X)-type motif 12, transcript variant 1	NA	-0.0101733	2.03277	-1.00708	0.951008	0.982432
269955	Rccd1	RCC1 domain containing 1	NA	-0.00730215	3.73076	-1.00507	0.95101	0.982432
17880	Myh11	myosin, heavy polypeptide 11, smooth muscle, transcript variant X3	NA	0.0112155	1.49206	1.0078	0.951037	0.982432
11430	Acox1	acyl-Coenzyme A oxidase 1, palmitoyl, transcript variant 4	NA	0.00305149	6.99401	1.00212	0.951271	0.982445
78885	Coro7	coronin 7	NA	-0.00409879	5.30033	-1.00285	0.951375	0.982445
69109	Ccnq	cyclin Q	NA	-0.00698525	3.30364	-1.00485	0.951457	0.982445
327954	Dnah2	dynein, axonemal, heavy chain 2, transcript variant X9	NA	-0.00674351	3.40269	-1.00469	0.951533	0.982445
16797	Lat	linker for activation of T cells, transcript variant X4	NA	-0.0216631	-0.347014	-1.01513	0.95157	0.982445
56324	Stam2	signal transducing adaptor molecule (SH3 domain and ITAM motif) 2	NA	0.00366289	5.58678	1.00254	0.951587	0.982445
69573	Hilpda	hypoxia inducible lipid droplet associated, transcript variant 2	NA	0.00775155	3.13456	1.00539	0.951609	0.982445
19289	Igdcc3	immunoglobulin superfamily, DCC subclass, member 3, transcript variant 1	NA	-0.00472346	4.35584	-1.00328	0.951655	0.982445
17129	Smad5	SMAD family member 5, transcript variant 3	NA	0.00287672	6.98199	1.002	0.95166	0.982445
24000	Ptpn21	protein tyrosine phosphatase, non-receptor type 21, transcript variant 2	NA	-0.00631982	3.59747	-1.00439	0.951698	0.982445
226122	Ubtd1	ubiquitin domain containing 1	NA	-0.00711605	3.07189	-1.00494	0.951725	0.982445
243373	AI854703	expressed sequence AI854703	NA	0.00518721	4.33118	1.0036	0.951774	0.982445
68776	Taf11	TATA-box binding protein associated factor 11, transcript variant 1	NA	-0.0038562	5.0722	-1.00268	0.951891	0.982461
102954	Nudt10	nudix (nucleoside diphosphate linked moiety X)-type motif 10	NA	0.00349603	5.4137	1.00243	0.95191	0.982461
219022	Ttc5	tetratricopeptide repeat domain 5, transcript variant 1	NA	0.0036056	6.13868	1.0025	0.952206	0.982701
11852	Rhob	ras homolog family member B	NA	-0.00321836	7.50591	-1.00223	0.952263	0.982701
110826	Etfb	electron transferring flavoprotein, beta polypeptide, transcript variant 1	NA	-0.00580751	4.66241	-1.00403	0.952345	0.982723
237397	C2cd4c	C2 calcium-dependent domain containing 4C, transcript variant 1	NA	0.00558432	4.12767	1.00388	0.952614	0.982873
22258	Usp4	ubiquitin specific peptidase 4 (proto-oncogene), transcript variant 1	NA	-0.00298462	7.10201	-1.00207	0.952628	0.982873
70093	Ube2q1	ubiquitin-conjugating enzyme E2Q family member 1	NA	0.00291427	6.74434	1.00202	0.952672	0.982873
13041	Ctsw	cathepsin W, transcript variant X1	NA	-0.0166973	0.0597844	-1.01164	0.952804	0.982947
64051	Sv2a	synaptic vesicle glycoprotein 2 a	NA	0.00281745	7.45851	1.00195	0.953185	0.982963
57740	Stk32c	serine/threonine kinase 32C, transcript variant 1	NA	0.00456114	4.87639	1.00317	0.953227	0.982963
98932	Myl9	myosin, light polypeptide 9, regulatory, transcript variant X1	NA	-0.00472654	4.113	-1.00328	0.953264	0.982963
214704	Iqub	IQ motif and ubiquitin domain containing	NA	0.0115906	1.46344	1.00807	0.953276	0.982963
64143	Ralb	v-ral simian leukemia viral oncogene B, transcript variant X1	NA	-0.00458586	5.17244	-1.00318	0.953299	0.982963
72519	Pip4p2	phosphatidylinositol-4,5-bisphosphate 4-phosphatase 2	NA	-0.00383667	5.88545	-1.00266	0.953315	0.982963
70675	Vcpip1	valosin containing protein (p97)/p47 complex interacting protein 1	NA	0.0040148	6.10864	1.00279	0.953461	0.982963
56361	Pus1	pseudouridine synthase 1, transcript variant X5	NA	-0.00567232	3.6816	-1.00394	0.953513	0.982963
236266	Alms1	ALMS1, centrosome and basal body associated	NA	-0.00549266	4.22565	-1.00381	0.953671	0.982963
58231	Stk4	serine/threonine kinase 4	NA	-0.00411844	5.8339	-1.00286	0.953703	0.982963
320162	Cep95	centrosomal protein 95, transcript variant X3	NA	-0.00590942	4.40268	-1.0041	0.953734	0.982963
76479	Smndc1	survival motor neuron domain containing 1, transcript variant X1	NA	-0.00357677	5.70862	-1.00248	0.953759	0.982963
67767	Jagn1	jagunal homolog 1, transcript variant 1	NA	-0.00417069	4.66817	-1.0029	0.953791	0.982963
12292	Cacna1s	calcium channel, voltage-dependent, L type, alpha 1S subunit, transcript variant 1	NA	-0.0207745	0.416696	-1.0145	0.953799	0.982963
230126	Shb	src homology 2 domain-containing transforming protein B	NA	-0.00417034	5.24694	-1.00289	0.953803	0.982963
319876	Cobll1	Cobl-like 1, transcript variant X19	NA	-0.00801197	3.05643	-1.00557	0.953812	0.982963
241274	Pnpla7	patatin-like phospholipase domain containing 7	NA	0.0087826	2.50993	1.00611	0.953847	0.982963
67676	Rpp21	ribonuclease P 21 subunit	NA	-0.00670945	2.90438	-1.00466	0.953922	0.982979
15900	Irf8	interferon regulatory factor 8, transcript variant 2	NA	-0.0152386	1.08565	-1.01062	0.954068	0.983068
434402	Gm5617	predicted gene 5617	NA	0.0140351	0.879763	1.00978	0.954185	0.98307
22754	Zfp92	zinc finger protein 92, transcript variant 1	NA	0.00896803	1.87546	1.00624	0.954192	0.98307
66631	Mfsd14b	major facilitator superfamily domain containing 14B, transcript variant 1	NA	-0.00352975	5.1881	-1.00245	0.954266	0.983084
100038755	Gm9917	predicted gene 9917	NA	0.00998609	1.75753	1.00695	0.954491	0.983192
629945	Cep112it	centrosomal protein 112, intronic transcript	NA	-0.0168163	0.0844007	-1.01172	0.954492	0.983192
16536	Kcnq2	potassium voltage-gated channel, subfamily Q, member 2, transcript variant X32	NA	-0.00309486	7.65094	-1.00215	0.954555	0.983195
547176	Zc3h12b	zinc finger CCCH-type containing 12B, transcript variant X1	NA	-0.00870154	2.78733	-1.00605	0.954802	0.983387
69714	Tfpt	TCF3 (E2A) fusion partner, transcript variant 2	NA	0.0050176	4.18592	1.00348	0.954963	0.983453
22196	Ube2i	ubiquitin-conjugating enzyme E2I, transcript variant 1	NA	-0.00251448	8.23266	-1.00174	0.954987	0.983453
102635541	Gm32849	predicted gene, 32849	NA	-0.00683677	5.67317	-1.00475	0.955147	0.983483
218335	Clptm1l	CLPTM1-like	NA	-0.00270699	6.66557	-1.00188	0.955179	0.983483
14411	Slc6a12	solute carrier family 6 (neurotransmitter transporter, betaine/GABA), member 12, transcript variant 1	NA	0.0159483	0.60628	1.01112	0.955197	0.983483
13722	Aimp1	aminoacyl tRNA synthetase complex-interacting multifunctional protein 1, transcript variant 1	NA	-0.00338026	5.55291	-1.00235	0.955474	0.983641
72391	Cdkn3	cyclin-dependent kinase inhibitor 3, transcript variant 1	NA	0.0108883	1.55057	1.00758	0.955496	0.983641
14368	Fzd6	frizzled class receptor 6, transcript variant 2	NA	0.00526928	3.91694	1.00366	0.955532	0.983641
240064	Zfp799	zinc finger protein 799, transcript variant 1	NA	-0.00335904	5.57403	-1.00233	0.955636	0.983686
239555	Mief1	mitochondrial elongation factor 1, transcript variant 3	NA	0.00329514	5.47613	1.00229	0.955878	0.983848
27395	Mrpl15	mitochondrial ribosomal protein L15, transcript variant 1	NA	-0.00353029	5.4305	-1.00245	0.956082	0.983848
78284	Creb3l4	cAMP responsive element binding protein 3-like 4, transcript variant X1	NA	0.0167969	0.458336	1.01171	0.956128	0.983848
434438	Iho1	interactor of HORMAD1 1, transcript variant X1	NA	0.0113089	1.34455	1.00787	0.956184	0.983848
20429	Shox2	short stature homeobox 2, transcript variant 3	NA	0.00522669	5.15114	1.00363	0.95623	0.983848
81879	Tfcp2l1	transcription factor CP2-like 1, transcript variant X1	NA	-0.0103601	1.79754	-1.00721	0.956258	0.983848
234378	Klhl26	kelch-like 26, transcript variant 3	NA	-0.00477992	4.65758	-1.00332	0.956279	0.983848
27223	Trp53bp1	transformation related protein 53 binding protein 1, transcript variant 1	NA	-0.00273436	8.04762	-1.0019	0.956325	0.983848
94279	Sfxn2	sideroflexin 2, transcript variant X2	NA	-0.0042573	4.24041	-1.00296	0.956397	0.983848
53901	Rcan2	regulator of calcineurin 2, transcript variant 4	NA	-0.00355404	6.8324	-1.00247	0.956398	0.983848
240442	Adnp2	ADNP homeobox 2, transcript variant X2	NA	0.00346258	5.17986	1.0024	0.956535	0.983927
108167592	Gm33082	predicted gene, 33082	NA	-0.0190902	-0.341113	-1.01332	0.956716	0.984051
245522	Zc4h2	zinc finger, C4H2 domain containing, transcript variant 1	NA	-0.00402295	6.10064	-1.00279	0.956903	0.984181
245650	Gucy2f	guanylate cyclase 2f	NA	-0.0192231	-0.156795	-1.01341	0.95713	0.984315
72780	Rspo3	R-spondin 3	NA	-0.00477271	3.94402	-1.00331	0.957154	0.984315
66066	Gng11	guanine nucleotide binding protein (G protein), gamma 11	NA	-0.00635944	2.89944	-1.00442	0.957232	0.984332
22427	Wrn	Werner syndrome RecQ like helicase, transcript variant 2	NA	-0.00522673	3.50541	-1.00363	0.957311	0.984351
12700	Cish	cytokine inducible SH2-containing protein, transcript variant 1	NA	-0.00492329	3.58071	-1.00342	0.957619	0.984606
21939	Cd40	CD40 antigen, transcript variant 1	NA	-0.0122073	1.15797	-1.0085	0.957784	0.984714
14711	Gnmt	glycine N-methyltransferase, transcript variant X1	NA	0.0170888	-0.182834	1.01192	0.957927	0.984782
105439	Slain1	SLAIN motif family, member 1, transcript variant 1	NA	0.00301138	6.20623	1.00209	0.957972	0.984782
67573	Loxl4	lysyl oxidase-like 4, transcript variant 2	NA	0.0268685	-0.880517	1.0188	0.958235	0.984991
15531	Ndst1	N-deacetylase/N-sulfotransferase (heparan glucosaminyl) 1, transcript variant 3	NA	0.00316307	7.27775	1.00219	0.95832	0.985016
74504	Fam53a	family with sequence similarity 53, member A, transcript variant 2	NA	-0.00518014	4.16638	-1.0036	0.958483	0.985091
270109	Pcnx2	pecanex homolog 2, transcript variant X5	NA	0.00480733	3.88851	1.00334	0.958514	0.985091
237926	Rsad1	radical S-adenosyl methionine domain containing 1, transcript variant X5	NA	-0.0045577	3.79123	-1.00316	0.958656	0.985151
15114	Hap1	huntingtin-associated protein 1, transcript variant 1	NA	0.00329358	8.24953	1.00229	0.958702	0.985151
11554	Adrb1	adrenergic receptor, beta 1	NA	-0.00872767	1.96726	-1.00607	0.958755	0.985151
230162	Zfp189	zinc finger protein 189, transcript variant 2	NA	-0.00510867	3.69095	-1.00355	0.958838	0.985175
67292	Pigc	phosphatidylinositol glycan anchor biosynthesis, class C, transcript variant 1	NA	0.00408571	4.40844	1.00284	0.959127	0.985409
22355	Vipr2	vasoactive intestinal peptide receptor 2	NA	0.0105609	1.22033	1.00735	0.959213	0.985435
240638	Slc16a12	solute carrier family 16 (monocarboxylic acid transporters), member 12, transcript variant X3	NA	0.0075639	2.12869	1.00526	0.959342	0.985506
230649	Atpaf1	ATP synthase mitochondrial F1 complex assembly factor 1, transcript variant 2	NA	0.00428138	3.95428	1.00297	0.959467	0.985572
66748	Erich2	glutamate rich 2, transcript variant X9	NA	0.0141829	0.855349	1.00988	0.95957	0.985615
18935	Phox2b	paired-like homeobox 2b	NA	-0.0102703	2.55275	-1.00714	0.959782	0.985676
55946	Ap3m1	adaptor-related protein complex 3, mu 1 subunit, transcript variant X1	NA	0.00269412	6.30544	1.00187	0.9598	0.985676
628004	Gm10561	predicted gene 10561, transcript variant 2	NA	0.0121494	0.537254	1.00846	0.959811	0.985676
102632522	Gm30577	predicted gene, 30577	NA	0.0128655	0.571639	1.00896	0.95994	0.9857
56310	Gps2	G protein pathway suppressor 2, transcript variant 2	NA	-0.00435624	4.79654	-1.00302	0.959982	0.9857
381489	Rxfp1	relaxin/insulin-like family peptide receptor 1	NA	-0.0162928	-0.223199	-1.01136	0.960015	0.9857
28199	Dcaf11	DDB1 and CUL4 associated factor 11, transcript variant 2	NA	-0.00314233	6.26533	-1.00218	0.960127	0.985753
26927	Foxl2	forkhead box L2	NA	-0.0118136	1.17947	-1.00822	0.960218	0.985784
66583	Exosc1	exosome component 1, transcript variant 1	NA	0.00406115	4.39447	1.00282	0.960479	0.985989
74735	Trim14	tripartite motif-containing 14, transcript variant X1	NA	0.0150232	0.0539628	1.01047	0.960758	0.986173
66580	Esf1	ESF1 nucleolar pre-rRNA processing protein homolog	NA	-0.00338165	5.13516	-1.00235	0.960801	0.986173
16956	Lpl	lipoprotein lipase	NA	0.0048871	4.20272	1.00339	0.960861	0.986173
16363	Irf2	interferon regulatory factor 2, transcript variant 1	NA	-0.00454	3.99476	-1.00315	0.960904	0.986173
69171	Cnppd1	cyclin Pas1/PHO80 domain containing 1, transcript variant 1	NA	-0.00279663	5.71384	-1.00194	0.960961	0.986173
69944	2810021J22Rik	RIKEN cDNA 2810021J22 gene	NA	-0.00431747	4.09072	-1.003	0.961073	0.986226
114741	Supt16	SPT16, facilitates chromatin remodeling subunit	NA	0.00233795	7.03077	1.00162	0.961285	0.986379
13870	Ercc1	excision repair cross-complementing rodent repair deficiency, complementation group 1, transcript variant 1	NA	-0.00360709	4.4806	-1.0025	0.961344	0.986379
101612	Grwd1	glutamate-rich WD repeat containing 1, transcript variant 1	NA	0.00360281	4.4701	1.0025	0.961472	0.986449
26921	Map4k4	mitogen-activated protein kinase kinase kinase kinase 4, transcript variant 3	NA	-0.00248409	8.70369	-1.00172	0.961588	0.986505
104759	Pld4	phospholipase D family, member 4	NA	0.0088077	1.80022	1.00612	0.961714	0.986527
22110	Tspyl1	testis-specific protein, Y-encoded-like 1	NA	-0.00228092	7.07865	-1.00158	0.961731	0.986527
13030	Ctsb	cathepsin B, transcript variant X1	NA	0.00232592	7.75624	1.00161	0.961829	0.986566
68682	Slc44a2	solute carrier family 44, member 2, transcript variant X3	NA	0.00316079	5.95247	1.00219	0.961972	0.986594
635169	CK137956	cDNA sequence CK137956, transcript variant X2	NA	0.0117345	1.1187	1.00817	0.961978	0.986594
66637	Tsen15	tRNA splicing endonuclease subunit 15	NA	0.00521533	3.81194	1.00362	0.962085	0.986641
13709	Elf1	E74-like factor 1, transcript variant 2	NA	0.00494708	3.44955	1.00343	0.962234	0.986649
27404	Abca8b	ATP-binding cassette, sub-family A (ABC1), member 8b, transcript variant X6	NA	0.00579984	3.2035	1.00403	0.962346	0.986649
70310	Plscr3	phospholipid scramblase 3, transcript variant X1	NA	-0.00314682	5.63193	-1.00218	0.962379	0.986649
319615	Zfp944	zinc finger protein 944, transcript variant X11	NA	0.00393376	4.60117	1.00273	0.962391	0.986649
104382	Barhl2	BarH like homeobox 2	NA	0.00399572	4.08073	1.00277	0.962395	0.986649
12841	Col9a3	collagen, type IX, alpha 3, transcript variant 2	NA	-0.00349682	5.5862	-1.00243	0.962718	0.986918
52592	Brms1l	breast cancer metastasis-suppressor 1-like, transcript variant 1	NA	0.00237127	5.90954	1.00164	0.963073	0.987092
18763	Pkd1	polycystin 1, transient receptor poteintial channel interacting	NA	0.00231141	6.5128	1.0016	0.963074	0.987092
384214	Ephx4	epoxide hydrolase 4, transcript variant 1	NA	-0.00786602	1.66981	-1.00547	0.963124	0.987092
229725	Clcc1	chloride channel CLIC-like 1, transcript variant 4	NA	-0.00424591	4.58068	-1.00295	0.963131	0.987092
20907	Stx1a	syntaxin 1A (brain), transcript variant 1	NA	0.00259776	6.39131	1.0018	0.963264	0.987167
240068	Zfp563	zinc finger protein 563	NA	-0.00277963	5.3934	-1.00193	0.963584	0.987433
18028	Nfib	nuclear factor I/B, transcript variant 3	NA	0.00277169	9.67521	1.00192	0.963659	0.987447
78373	Nudt17	nudix (nucleoside diphosphate linked moiety X)-type motif 17, transcript variant 1	NA	0.00903757	1.42138	1.00628	0.963896	0.987627
75712	Tmem14a	transmembrane protein 14A, transcript variant X2	NA	-0.00581891	2.62483	-1.00404	0.964002	0.987671
59005	Trappc2l	trafficking protein particle complex 2-like	NA	0.00307325	4.66206	1.00213	0.964064	0.987671
27377	Yme1l1	YME1-like 1 (S. cerevisiae)	NA	-0.0021406	6.87224	-1.00148	0.964176	0.987671
269854	Nat14	N-acetyltransferase 14, transcript variant 3	NA	0.00384116	4.06102	1.00267	0.964185	0.987671
12469	Cct8	chaperonin containing Tcp1, subunit 8 (theta)	NA	0.00184323	8.33174	1.00128	0.964271	0.987671
14813	Grin2c	glutamate receptor, ionotropic, NMDA2C (epsilon 3), transcript variant X8	NA	-0.00937919	1.14844	-1.00652	0.964303	0.987671
20518	Slc22a2	solute carrier family 22 (organic cation transporter), member 2, transcript variant 1	NA	-0.0142748	-0.172067	-1.00994	0.964546	0.987858
66384	Srp19	signal recognition particle 19	NA	0.00311474	5.10921	1.00216	0.964611	0.987862
243753	Slc23a4	solute carrier family 23 member 4, transcript variant X2	NA	0.0154269	0.208755	1.01075	0.964748	0.987903
243833	Zfp128	zinc finger protein 128	NA	0.0038522	4.19348	1.00267	0.964778	0.987903
115487774	Gm51897	predicted gene, 51897	NA	-0.00721852	2.05035	-1.00502	0.964839	0.987903
229681	St7l	suppression of tumorigenicity 7-like, transcript variant 1	NA	-0.003354	4.51249	-1.00233	0.964948	0.987903
13144	Dapk3	death-associated protein kinase 3, transcript variant X2	NA	0.00327798	4.92701	1.00227	0.964975	0.987903
105244251	8030431J09Rik	RIKEN cDNA 8030431J09 gene	NA	0.00714039	2.63466	1.00496	0.965045	0.987903
103710	Slc35e4	solute carrier family 35, member E4	NA	-0.00436537	3.77076	-1.00303	0.965098	0.987903
100039284	Gm2137	predicted gene 2137	NA	-0.00587385	2.41747	-1.00408	0.965136	0.987903
12450	Ccng1	cyclin G1	NA	-0.00278711	5.47488	-1.00193	0.965325	0.987991
118568773	LOC118568773	uncharacterized LOC118568773	NA	0.0128972	0.886929	1.00898	0.965392	0.987991
12461	Cct2	chaperonin containing Tcp1, subunit 2 (beta), transcript variant 1	NA	0.00202243	8.4426	1.0014	0.965404	0.987991
78323	Fam219b	family with sequence similarity 219, member B, transcript variant 2	NA	-0.00278104	4.8939	-1.00193	0.965632	0.98816
22152	Tubb3	tubulin, beta 3 class III	NA	0.00219758	10.7486	1.00152	0.965691	0.98816
67996	Srsf6	serine and arginine-rich splicing factor 6	NA	0.00218535	8.35069	1.00152	0.965947	0.988349
71997	Smg9	smg-9 homolog, nonsense mediated mRNA decay factor (C. elegans)	NA	0.00331221	4.6246	1.0023	0.965997	0.988349
71617	Armh3	armadillo-like helical domain containing 3, transcript variant X1	NA	0.00312684	5.09142	1.00217	0.966092	0.988384
103268	Cep57l1	centrosomal protein 57-like 1, transcript variant X24	NA	-0.00600898	3.19511	-1.00417	0.966232	0.988405
217718	Nek9	NIMA (never in mitosis gene a)-related expressed kinase 9	NA	-0.00241125	5.9632	-1.00167	0.966234	0.988405
11534	Adk	adenosine kinase, transcript variant 1	NA	0.00362277	4.44639	1.00251	0.966417	0.988408
246154	Vasn	vasorin	NA	0.00582655	2.78981	1.00405	0.966418	0.988408
56187	Rabggta	Rab geranylgeranyl transferase, a subunit, transcript variant 1	NA	0.00278329	5.04646	1.00193	0.966419	0.988408
20739	Spta1	spectrin alpha, erythrocytic 1	NA	0.0134806	-0.0205779	1.00939	0.966656	0.988459
16974	Lrp6	low density lipoprotein receptor-related protein 6, transcript variant X1	NA	-0.0021095	6.11593	-1.00146	0.966671	0.988459
385658	Nxpe3	neurexophilin and PC-esterase domain family, member 3, transcript variant X2	NA	-0.00414086	3.64616	-1.00287	0.966723	0.988459
108168101	Gm46430	predicted gene, 46430	NA	-0.00447555	4.26324	-1.00311	0.966759	0.988459
210973	Kbtbd2	kelch repeat and BTB (POZ) domain containing 2, transcript variant 5	NA	-0.00219827	5.92007	-1.00152	0.966776	0.988459
14431	Gamt	guanidinoacetate methyltransferase, transcript variant 1	NA	0.00902761	2.33567	1.00628	0.966834	0.988459
384009	Glipr2	GLI pathogenesis-related 2	NA	0.00336807	4.59341	1.00234	0.967062	0.98863
30806	Adamts8	a disintegrin-like and metallopeptidase (reprolysin type) with thrombospondin type 1 motif, 8, transcript variant 1	NA	-0.00734052	1.93787	-1.0051	0.967134	0.988642
75398	Mrpl32	mitochondrial ribosomal protein L32	NA	0.0032417	4.50403	1.00225	0.967384	0.988759
72080	Sapcd2	suppressor APC domain containing 2, transcript variant 1	NA	0.00518853	2.95967	1.0036	0.967393	0.988759
234086	Erich1	glutamate rich 1, transcript variant X1	NA	-0.00451352	3.12045	-1.00313	0.967431	0.988759
53598	Dctn3	dynactin 3, transcript variant 1	NA	0.00268016	5.73927	1.00186	0.96764	0.98891
212518	Sprn	shadow of prion protein	NA	0.00325597	4.98807	1.00226	0.967737	0.988937
232670	Tspan33	tetraspanin 33, transcript variant 2	NA	-0.00502316	2.74453	-1.00349	0.967788	0.988937
72145	Wdfy3	WD repeat and FYVE domain containing 3	NA	-0.00228064	7.41412	-1.00158	0.968277	0.989375
66506	Psmg3	proteasome (prosome, macropain) assembly chaperone 3, transcript variant 1	NA	-0.0050639	3.70931	-1.00352	0.968473	0.989452
15434	Hoxd3	homeobox D3	NA	0.010788	2.62987	1.00751	0.968474	0.989452
11857	Arhgdib	Rho, GDP dissociation inhibitor (GDI) beta, transcript variant 1	NA	-0.00540541	3.40212	-1.00375	0.96855	0.989468
28010	Miip	migration and invasion inhibitory protein, transcript variant X5	NA	-0.0028548	4.77026	-1.00198	0.968765	0.989571
320683	Zfp629	zinc finger protein 629, transcript variant 6	NA	0.00224498	6.29753	1.00156	0.968814	0.989571
102635455	Gm32788	predicted gene, 32788, transcript variant X3	NA	-0.011399	0.255134	-1.00793	0.968911	0.989571
234729	Vac14	Vac14 homolog (S. cerevisiae), transcript variant 1	NA	-0.00243067	5.38603	-1.00169	0.968912	0.989571
20751	Spr	sepiapterin reductase	NA	0.00422003	3.59377	1.00293	0.968989	0.989571
14708	Gng7	guanine nucleotide binding protein (G protein), gamma 7, transcript variant 1	NA	0.00269346	5.5133	1.00187	0.969016	0.989571
231287	Atp10d	ATPase, class V, type 10D, transcript variant 1	NA	0.00519431	2.27723	1.00361	0.969144	0.98964
209446	Tfe3	transcription factor E3, transcript variant 6	NA	-0.00249472	5.071	-1.00173	0.96921	0.989645
109731	Maob	monoamine oxidase B	NA	-0.00655349	1.8413	-1.00455	0.969349	0.989725
75429	Fam183b	family with sequence similarity 183, member B, transcript variant 1	NA	0.0102399	0.765029	1.00712	0.969515	0.989822
19336	Rab24	RAB24, member RAS oncogene family, transcript variant X1	NA	-0.00230813	5.26192	-1.0016	0.969566	0.989822
100041734	4930522L14Rik	RIKEN cDNA 4930522L14 gene, transcript variant X6	NA	-0.00521951	2.31671	-1.00362	0.969728	0.989926
433931	Pigg	phosphatidylinositol glycan anchor biosynthesis, class G, transcript variant 1	NA	-0.00495336	3.55219	-1.00344	0.969823	0.989929
24135	Zfp68	zinc finger protein 68, transcript variant 2	NA	-0.00197228	6.58441	-1.00137	0.969856	0.989929
19385	Ranbp1	RAN binding protein 1	NA	-0.00221451	6.69909	-1.00154	0.969951	0.989929
67655	Ctdp1	CTD (carboxy-terminal domain, RNA polymerase II, polypeptide A) phosphatase, subunit 1, transcript variant X3	NA	0.00283324	4.90235	1.00197	0.969975	0.989929
66421	2410004B18Rik	RIKEN cDNA 2410004B18 gene, transcript variant 1	NA	0.00321243	5.16949	1.00223	0.970096	0.989991
102633240	Gm31115	predicted gene, 31115, transcript variant X3	NA	-0.0132957	-0.468372	-1.00926	0.970674	0.990328
67606	Fibin	fin bud initiation factor homolog (zebrafish)	NA	-0.00475096	2.49869	-1.0033	0.970814	0.990328
66167	Tma7	translational machinery associated 7	NA	-0.0018045	6.89099	-1.00125	0.970814	0.990328
71584	Gdpd2	glycerophosphodiester phosphodiesterase domain containing 2, transcript variant 2	NA	-0.00284724	4.31319	-1.00198	0.970873	0.990328
66152	Uqcr10	ubiquinol-cytochrome c reductase, complex III subunit X, transcript variant 1	NA	-0.00254588	5.26003	-1.00177	0.970888	0.990328
16917	Lmx1b	LIM homeobox transcription factor 1 beta	NA	-0.00522823	3.79405	-1.00363	0.971017	0.990328
54709	Eif3i	eukaryotic translation initiation factor 3, subunit I	NA	-0.00173781	6.52176	-1.00121	0.971055	0.990328
170748	Smco4	single-pass membrane protein with coiled-coil domains 4, transcript variant 2	NA	-0.0064107	2.03233	-1.00445	0.971178	0.990328
380711	Rap1gap2	RAP1 GTPase activating protein 2, transcript variant X4	NA	-0.00246613	5.56427	-1.00171	0.971317	0.990328
78619	Zfp449	zinc finger protein 449, transcript variant 2	NA	0.00385563	3.47992	1.00268	0.971318	0.990328
72061	Aopep	aminopeptidase O, transcript variant 2	NA	0.00303203	3.92836	1.0021	0.971396	0.990328
100503670	Rpl5	ribosomal protein L5, transcript variant X1	NA	0.00181839	9.32312	1.00126	0.971436	0.990328
71982	Snx10	sorting nexin 10, transcript variant 5	NA	0.00202527	5.74164	1.0014	0.971438	0.990328
14427	Galr1	galanin receptor 1	NA	0.00922808	0.695985	1.00642	0.971449	0.990328
71791	Cpa4	carboxypeptidase A4	NA	-0.00811886	0.877323	-1.00564	0.971485	0.990328
12950	Hapln1	hyaluronan and proteoglycan link protein 1	NA	-0.00915314	1.8234	-1.00636	0.971521	0.990328
270192	Rab6b	RAB6B, member RAS oncogene family	NA	0.00166731	8.56362	1.00116	0.971521	0.990328
76088	Dock8	dedicator of cytokinesis 8, transcript variant X2	NA	0.00802316	0.698112	1.00558	0.971608	0.990328
626391	Zfp951	zinc finger protein 951, transcript variant X9	NA	-0.00584801	2.0909	-1.00406	0.97167	0.990328
110854	Ptpa	protein phosphatase 2 protein activator, transcript variant 2	NA	0.00173975	7.14531	1.00121	0.971698	0.990328
107885	Mthfs	5, 10-methenyltetrahydrofolate synthetase, transcript variant 1	NA	-0.0100139	0.909453	-1.00697	0.971705	0.990328
448987	Fbxl7	F-box and leucine-rich repeat protein 7	NA	0.00307818	3.98005	1.00214	0.971773	0.990336
226151	Slf2	SMC5-SMC6 complex localization factor 2, transcript variant X5	NA	-0.00226268	6.27113	-1.00157	0.97203	0.990505
236604	Pisd-ps1	phosphatidylserine decarboxylase, pseudogene 1	NA	-0.00215991	4.9986	-1.0015	0.972061	0.990505
15469	Prmt1	protein arginine N-methyltransferase 1, transcript variant 2	NA	-0.0015168	8.01912	-1.00105	0.972147	0.990531
14264	Fmod	fibromodulin	NA	0.00325703	4.17169	1.00226	0.972421	0.990706
102639059	Gm35463	predicted gene, 35463	NA	0.007632	1.19956	1.0053	0.972521	0.990706
77592	4931406H21Rik	RIKEN cDNA 4931406H21 gene	NA	0.0154677	0.52839	1.01078	0.972558	0.990706
20747	Spop	speckle-type BTB/POZ protein, transcript variant 2	NA	0.00176017	7.30021	1.00122	0.972563	0.990706
27281	Plaat1	phospholipase A and acyltransferase 1, transcript variant X1	NA	-0.00521519	1.90841	-1.00362	0.972787	0.990775
12672	Chrm4	cholinergic receptor, muscarinic 4	NA	-0.00700562	1.68463	-1.00487	0.97282	0.990775
213311	Fbxl21	F-box and leucine-rich repeat protein 21, transcript variant 1	NA	0.0078276	1.01265	1.00544	0.972864	0.990775
71893	Noxo1	NADPH oxidase organizer 1, transcript variant 1	NA	-0.00631341	1.52884	-1.00439	0.972894	0.990775
329504	Lcmt2	leucine carboxyl methyltransferase 2	NA	0.00326968	3.50997	1.00227	0.972935	0.990775
93759	Sirt1	sirtuin 1, transcript variant 2	NA	0.002542	4.91757	1.00176	0.973022	0.99079
118567974	LOC118567974	uncharacterized LOC118567974	NA	0.0136436	0.0925679	1.0095	0.973113	0.99079
19156	Psap	prosaposin, transcript variant X3	NA	-0.00159272	9.06554	-1.0011	0.973132	0.99079
68944	Tmco1	transmembrane and coiled-coil domains 1	NA	-0.00211007	5.24226	-1.00146	0.97332	0.990919
15288	Hmbs	hydroxymethylbilane synthase, transcript variant 1	NA	0.0026062	4.27626	1.00181	0.973549	0.99109
100233175	Gon7	GON7 subunit of KEOPS complex	NA	0.00336493	3.93721	1.00234	0.973918	0.991236
213527	Pth2r	parathyroid hormone 2 receptor, transcript variant X4	NA	0.00705543	1.11561	1.0049	0.973926	0.991236
70497	Arhgap17	Rho GTPase activating protein 17, transcript variant 1	NA	-0.00257797	4.30118	-1.00179	0.973949	0.991236
77032	Tstd3	thiosulfate sulfurtransferase (rhodanese)-like domain containing 3	NA	-0.00424844	3.92524	-1.00295	0.973979	0.991236
21857	Timp1	tissue inhibitor of metalloproteinase 1, transcript variant 1	NA	0.0087181	0.646408	1.00606	0.973996	0.991236
18611	Pea15a	phosphoprotein enriched in astrocytes 15A, transcript variant 2	NA	-0.00139503	8.75231	-1.00097	0.974157	0.991338
73284	Ddit4l	DNA-damage-inducible transcript 4-like	NA	-0.00488319	2.41623	-1.00339	0.974331	0.991452
73666	Thoc3	THO complex 3	NA	0.00189602	5.50894	1.00132	0.974803	0.991802
100043002	Llph-ps2	LLP homolog, pseudogene 2	NA	-0.00619661	2.78466	-1.0043	0.974906	0.991802
70549	Tln2	talin 2, transcript variant X11	NA	0.00174951	5.93708	1.00121	0.974916	0.991802
211945	Plekhh1	pleckstrin homology domain containing, family H (with MyTH4 domain) member 1, transcript variant X1	NA	-0.004017	3.28744	-1.00279	0.974919	0.991802
83554	Fstl3	follistatin-like 3	NA	-0.00949692	0.406264	-1.0066	0.97505	0.991874
237336	Tbpl1	TATA box binding protein-like 1, transcript variant X1	NA	-0.00159583	6.56326	-1.00111	0.97522	0.991912
17996	Neb	nebulin, transcript variant X49	NA	0.00406588	3.56059	1.00282	0.975267	0.991912
56174	Nagk	N-acetylglucosamine kinase, transcript variant 2	NA	-0.00239965	5.03894	-1.00166	0.975271	0.991912
20300	Ccl25	chemokine (C-C motif) ligand 25, transcript variant X5	NA	-0.00435142	2.50886	-1.00302	0.975681	0.992263
16554	Kif13b	kinesin family member 13B	NA	-0.00324821	4.5747	-1.00225	0.975759	0.992263
414069	BC024978	cDNA sequence BC024978, transcript variant X3	NA	0.00274064	4.06791	1.0019	0.975875	0.992263
20922	Supt4a	SPT4A, DSIF elongation factor subunit, transcript variant 1	NA	-0.00204163	4.8449	-1.00142	0.975892	0.992263
14029	Evx2	even-skipped homeobox 2	NA	0.00543651	1.75997	1.00378	0.975962	0.992263
111975	Igf2os	insulin-like growth factor 2, opposite strand	NA	-0.00550694	2.00202	-1.00382	0.975981	0.992263
107701	Sf3b4	splicing factor 3b, subunit 4	NA	-0.00152734	6.3656	-1.00106	0.976374	0.992582
268970	Arhgap28	Rho GTPase activating protein 28, transcript variant 2	NA	-0.00249654	4.16574	-1.00173	0.976487	0.992582
209558	Enpp3	ectonucleotide pyrophosphatase/phosphodiesterase 3	NA	-0.0051386	1.68957	-1.00357	0.976545	0.992582
12464	Cct4	chaperonin containing Tcp1, subunit 4 (delta)	NA	-0.00143809	8.01288	-1.001	0.976615	0.992582
69724	Rnaseh2a	ribonuclease H2, large subunit, transcript variant X1	NA	-0.00260121	4.25968	-1.0018	0.976721	0.992582
102115	Dohh	deoxyhypusine hydroxylase/monooxygenase	NA	-0.00295128	4.09463	-1.00205	0.976728	0.992582
19262	Ptpra	protein tyrosine phosphatase, receptor type, A, transcript variant 2	NA	-0.00145357	7.28076	-1.00101	0.976769	0.992582
269536	Tex10	testis expressed gene 10, transcript variant 2	NA	-0.00185928	5.12649	-1.00129	0.976801	0.992582
27047	Omd	osteomodulin, transcript variant 2	NA	-0.0117013	-0.385807	-1.00814	0.976901	0.992582
20194	S100a10	S100 calcium binding protein A10 (calpactin)	NA	0.00305593	5.16502	1.00212	0.976905	0.992582
636741	Zfp964	zinc finger protein 964, transcript variant X1	NA	0.00413564	2.38942	1.00287	0.977094	0.99261
381810	Lpar5	lysophosphatidic acid receptor 5, transcript variant X1	NA	-0.0103921	0.110479	-1.00723	0.977164	0.99261
94178	Mcoln1	mucolipin 1, transcript variant X1	NA	-0.00197501	5.37289	-1.00137	0.977332	0.99261
74596	Cds1	CDP-diacylglycerol synthase 1	NA	-0.00240671	4.04006	-1.00167	0.977333	0.99261
14373	G0s2	G0/G1 switch gene 2	NA	-0.00866221	0.76202	-1.00602	0.977373	0.99261
216821	Tmem11	transmembrane protein 11, transcript variant 1	NA	0.00257079	4.58692	1.00178	0.977452	0.99261
14794	Spsb2	splA/ryanodine receptor domain and SOCS box containing 2, transcript variant 1	NA	0.00589217	1.32645	1.00409	0.977466	0.99261
54140	Avpr1a	arginine vasopressin receptor 1A	NA	0.00562674	1.11981	1.00391	0.977475	0.99261
65961	Utp3	UTP3 small subunit processome component	NA	0.00198918	5.321	1.00138	0.977531	0.99261
100045469	Gm14204	predicted gene 14204, transcript variant 1	NA	-0.00194353	5.48612	-1.00135	0.977543	0.99261
20322	Sord	sorbitol dehydrogenase	NA	0.00224539	4.43205	1.00156	0.977646	0.992611
106143	Cggbp1	CGG triplet repeat binding protein 1, transcript variant 1	NA	-0.00175651	6.96441	-1.00122	0.977714	0.992611
72565	Uaca	uveal autoantigen with coiled-coil domains and ankyrin repeats, transcript variant X4	NA	-0.00208451	5.25946	-1.00145	0.97786	0.992611
70445	Cd248	CD248 antigen, endosialin	NA	-0.00239614	4.39583	-1.00166	0.977904	0.992611
69642	Mlip	muscular LMNA-interacting protein, transcript variant 12	NA	-0.00548503	2.08882	-1.00381	0.977906	0.992611
53318	Pdlim3	PDZ and LIM domain 3, transcript variant 2	NA	-0.00401021	3.03816	-1.00278	0.97791	0.992611
245050	Gask1a	golgi associated kinase 1A, transcript variant X2	NA	-0.00815274	1.60327	-1.00567	0.978119	0.992762
110095	Pygl	liver glycogen phosphorylase	NA	0.00278948	3.47044	1.00194	0.978335	0.992857
238330	Irf2bpl	interferon regulatory factor 2 binding protein-like	NA	0.00138118	7.24638	1.00096	0.978382	0.992857
75620	Kxd1	KxDL motif containing 1	NA	-0.00204766	4.46733	-1.00142	0.978396	0.992857
75572	Acyp2	acylphosphatase 2, muscle type	NA	-0.00507436	1.98679	-1.00352	0.978519	0.992919
14755	Pigq	phosphatidylinositol glycan anchor biosynthesis, class Q, transcript variant 2	NA	-0.00148075	5.93921	-1.00103	0.978666	0.992952
243743	Plxna4	plexin A4	NA	0.0013897	7.48686	1.00096	0.978692	0.992952
80987	Nckipsd	NCK interacting protein with SH3 domain	NA	0.00241913	4.2201	1.00168	0.978734	0.992952
237759	Col23a1	collagen, type XXIII, alpha 1	NA	-0.00226762	4.36544	-1.00157	0.978805	0.992963
68652	Tab2	TGF-beta activated kinase 1/MAP3K7 binding protein 2, transcript variant 1	NA	0.00127036	6.77003	1.00088	0.978972	0.99307
243270	Hcar1	hydrocarboxylic acid receptor 1	NA	0.00974497	-0.129801	1.00678	0.97924	0.993267
108167560	Gm46058	predicted gene, 46058, transcript variant X1	NA	0.00717752	0.152512	1.00499	0.979289	0.993267
67528	Nudt7	nudix (nucleoside diphosphate linked moiety X)-type motif 7, transcript variant 1	NA	-0.00567996	1.26539	-1.00394	0.979354	0.993272
218914	Wapl	WAPL cohesin release factor, transcript variant 1	NA	0.0015092	6.09455	1.00105	0.979441	0.993282
73158	Larp1	La ribonucleoprotein domain family, member 1, transcript variant X1	NA	-0.00114608	7.64376	-1.00079	0.979506	0.993282
170439	Elovl6	ELOVL family member 6, elongation of long chain fatty acids (yeast)	NA	0.00139624	6.58868	1.00097	0.979547	0.993282
238564	Mylk4	myosin light chain kinase family, member 4, transcript variant X1	NA	-0.00584037	0.975582	-1.00406	0.97964	0.993314
24087	Tll2	tolloid-like 2, transcript variant X3	NA	-0.0057	1.94412	-1.00396	0.98011	0.993728
66889	Rnf128	ring finger protein 128, transcript variant 2	NA	-0.00359102	2.20404	-1.00249	0.980178	0.993731
115486468	Gm51452	predicted gene, 51452, transcript variant X1	NA	0.00606879	0.685846	1.00422	0.980234	0.993731
193385	Ripor2	RHO family interacting cell polarization regulator 2, transcript variant 4	NA	-0.00130402	5.91967	-1.0009	0.980409	0.993776
246221	Mpst	mercaptopyruvate sulfurtransferase, transcript variant 3	NA	0.00229973	5.02576	1.0016	0.9805	0.993776
71027	Tmem30c	transmembrane protein 30C	NA	-0.00663967	0.377852	-1.00461	0.980506	0.993776
102103	Mtus1	mitochondrial tumor suppressor 1, transcript variant 3	NA	0.00115413	6.4551	1.0008	0.980526	0.993776
71941	Cars2	cysteinyl-tRNA synthetase 2 (mitochondrial)(putative), transcript variant X12	NA	-0.00225765	4.06715	-1.00157	0.980585	0.993776
56461	Kcnip3	Kv channel interacting protein 3, calsenilin, transcript variant 1	NA	-0.00202213	4.99554	-1.0014	0.980716	0.993847
78825	Desi2	desumoylating isopeptidase 2	NA	-0.00160613	5.37125	-1.00111	0.981081	0.993904
102634983	Gm32432	predicted gene, 32432, transcript variant X1	NA	0.00723165	0.415571	1.00503	0.981262	0.993904
107321	Lpxn	leupaxin, transcript variant X3	NA	-0.00777347	-0.124827	-1.0054	0.981357	0.993904
407831	Tmem204	transmembrane protein 204	NA	-0.00348991	2.35747	-1.00242	0.981405	0.993904
26559	Hunk	hormonally upregulated Neu-associated kinase	NA	0.00124843	5.97624	1.00087	0.981519	0.993904
72238	Tbc1d5	TBC1 domain family, member 5, transcript variant 2	NA	-0.00187923	4.32907	-1.0013	0.981574	0.993904
67235	Zkscan14	zinc finger with KRAB and SCAN domains 14	NA	-0.00285767	3.1189	-1.00198	0.981614	0.993904
68428	Steap3	STEAP family member 3, transcript variant 2	NA	-0.00413751	1.82444	-1.00287	0.981622	0.993904
23825	Banf1	BAF nuclear assembly factor 1, transcript variant 2	NA	0.00128374	6.25081	1.00089	0.981641	0.993904
115489854	Gm22009	small Cajal body-specific RNA 7	NA	-0.00675655	1.28778	-1.00469	0.981646	0.993904
115489716	Gm20515	predicted gene 20515, transcript variant X13	NA	0.00726123	0.800912	1.00505	0.981654	0.993904
19735	Rgs2	regulator of G-protein signaling 2	NA	-0.00124634	6.05224	-1.00086	0.981664	0.993904
320846	A530058N18Rik	RIKEN cDNA A530058N18 gene	NA	-0.00410293	2.18128	-1.00285	0.981682	0.993904
105351	AW209491	expressed sequence AW209491, transcript variant 1	NA	-0.00171904	4.51557	-1.00119	0.981728	0.993904
73430	Zfp974	zinc finger protein 974, transcript variant 1	NA	-0.00174958	4.32051	-1.00121	0.981758	0.993904
58809	Rnase4	ribonuclease, RNase A family 4, transcript variant 1	NA	-0.00222928	3.65414	-1.00155	0.981771	0.993904
67678	Lsm3	LSM3 homolog, U6 small nuclear RNA and mRNA degradation associated	NA	-0.00146965	4.99781	-1.00102	0.981841	0.993904
66233	Dmap1	DNA methyltransferase 1-associated protein 1, transcript variant X1	NA	0.00185217	5.06445	1.00128	0.981871	0.993904
19687	Rfc1	replication factor C (activator 1) 1, transcript variant 1	NA	-0.00136063	5.2421	-1.00094	0.982025	0.993975
21427	Vps72	vacuolar protein sorting 72	NA	-0.00118848	6.29233	-1.00082	0.982064	0.993975
330401	Tmcc1	transmembrane and coiled coil domains 1, transcript variant 1	NA	0.00125611	6.42553	1.00087	0.982195	0.994046
320487	Heatr5a	HEAT repeat containing 5A	NA	-0.00179834	4.64423	-1.00125	0.98239	0.994115
14359	Fxr1	fragile X mental retardation gene 1, autosomal homolog, transcript variant 3	NA	0.00107866	6.42072	1.00075	0.982397	0.994115
94226	S1pr5	sphingosine-1-phosphate receptor 5	NA	-0.00570182	1.0542	-1.00396	0.982446	0.994115
73451	Zfp763	zinc finger protein 763	NA	0.00142777	5.13189	1.00099	0.982571	0.99418
100169864	Gm44504	predicted readthrough transcript (NMD candidate), 44504, transcript variant 2	NA	0.00646393	0.634172	1.00449	0.982684	0.994232
212528	Trmt1	tRNA methyltransferase 1, transcript variant X1	NA	0.0012428	5.60641	1.00086	0.982944	0.994433
80297	Sptbn4	spectrin beta, non-erythrocytic 4, transcript variant sigma1	NA	-0.00126414	5.6588	-1.00088	0.983011	0.994439
20423	Shh	sonic hedgehog	NA	-0.003829	2.15357	-1.00266	0.9831	0.994467
72205	Eml2	echinoderm microtubule associated protein like 2, transcript variant X3	NA	0.00125066	5.53868	1.00087	0.983432	0.994718
241289	Ppp1r26	protein phosphatase 1, regulatory subunit 26, transcript variant X3	NA	-0.00156623	5.47135	-1.00109	0.98347	0.994718
108167518	LOC108167518	uncharacterized LOC108167518	NA	-0.00185829	3.79024	-1.00129	0.983558	0.994745
268759	9930012K11Rik	RIKEN cDNA 9930012K11 gene, transcript variant 1	NA	0.0034192	1.82267	1.00237	0.983716	0.99483
26397	Map2k3	mitogen-activated protein kinase kinase 3, transcript variant 1	NA	0.0017729	4.13963	1.00123	0.983764	0.99483
71702	Cdc5l	cell division cycle 5-like (S. pombe)	NA	-0.00121634	6.49384	-1.00084	0.983825	0.99483
268294	Zbtb24	zinc finger and BTB domain containing 24, transcript variant 1	NA	-0.0015631	4.25111	-1.00108	0.984082	0.994893
102641931	Gm38585	predicted gene, 38585	NA	0.00454168	0.847521	1.00315	0.984095	0.994893
17390	Mmp2	matrix metallopeptidase 2	NA	-0.00202072	4.5673	-1.0014	0.984139	0.994893
22095	Tshr	thyroid stimulating hormone receptor, transcript variant 1	NA	-0.00576018	0.362591	-1.004	0.984207	0.994893
18624	Pepd	peptidase D	NA	-0.0015499	4.40727	-1.00107	0.984334	0.994893
14345	Fut4	fucosyltransferase 4	NA	-0.00392269	1.0827	-1.00272	0.984412	0.994893
14617	Gjd2	gap junction protein, delta 2, transcript variant X2	NA	-0.00130698	4.98369	-1.00091	0.984451	0.994893
78697	Pus7	pseudouridylate synthase 7, transcript variant X1	NA	-0.00140713	4.51566	-1.00098	0.984478	0.994893
14105	Srsf10	serine and arginine-rich splicing factor 10, transcript variant 2	NA	-0.000971568	7.59307	-1.00067	0.984543	0.994893
328789	Lhfpl5	lipoma HMGIC fusion partner-like 5	NA	0.00372774	1.61752	1.00259	0.984566	0.994893
14426	Galnt4	polypeptide N-acetylgalactosaminyltransferase 4	NA	0.00243571	2.91754	1.00169	0.984622	0.994893
107305	Vps37c	vacuolar protein sorting 37C, transcript variant 8	NA	-0.00141336	4.98925	-1.00098	0.984697	0.994893
71336	Rbks	ribokinase	NA	-0.0074965	-0.114138	-1.00521	0.984741	0.994893
625018	C4a	complement component 4A (Rodgers blood group), transcript variant 1, non-coding	NA	-0.00437146	1.09803	-1.00303	0.984744	0.994893
100017	Ldlrap1	low density lipoprotein receptor adaptor protein 1	NA	-0.0032209	2.2745	-1.00224	0.98491	0.994988
105243668	Gm39499	predicted gene, 39499	NA	-0.00730949	0.0375384	-1.00508	0.98496	0.994988
102642011	Gm38592	predicted gene, 38592	NA	-0.00336722	1.47542	-1.00234	0.985194	0.995135
118568610	LOC118568610	uncharacterized LOC118568610	NA	0.00608331	1.28254	1.00423	0.985229	0.995135
79059	Nme3	NME/NM23 nucleoside diphosphate kinase 3	NA	0.00201382	3.54533	1.0014	0.985289	0.995135
270160	Rab39	RAB39, member RAS oncogene family	NA	-0.00355813	1.3872	-1.00247	0.985471	0.995173
66810	Rbm22	RNA binding motif protein 22	NA	-0.00100457	6.30791	-1.0007	0.985648	0.995173
118445	Klf16	Kruppel-like factor 16	NA	-0.00145157	4.42217	-1.00101	0.98583	0.995173
15904	Id4	inhibitor of DNA binding 4	NA	-0.000898727	8.31685	-1.00062	0.985888	0.995173
620292	Cntnap5c	contactin associated protein-like 5C, transcript variant X1	NA	0.00222808	3.76549	1.00155	0.985972	0.995173
18438	P2rx4	purinergic receptor P2X, ligand-gated ion channel 4, transcript variant 1	NA	0.00227459	2.68044	1.00158	0.985987	0.995173
118567356	LOC118567356	protein CDV3-like	NA	0.00640767	-0.407847	1.00445	0.985999	0.995173
75985	Rab30	RAB30, member RAS oncogene family, transcript variant X4	NA	0.00118639	5.77622	1.00082	0.985999	0.995173
229279	Hnrnpa3	heterogeneous nuclear ribonucleoprotein A3, transcript variant X1	NA	-0.000748169	9.95824	-1.00052	0.986026	0.995173
269060	Dagla	diacylglycerol lipase, alpha	NA	0.0010086	5.3553	1.0007	0.986067	0.995173
74145	F13a1	coagulation factor XIII, A1 subunit, transcript variant 1	NA	-0.00223553	4.08064	-1.00155	0.986117	0.995173
30840	Fbxl6	F-box and leucine-rich repeat protein 6	NA	0.0013481	4.71273	1.00093	0.986142	0.995173
20357	Sema5b	sema domain, seven thrombospondin repeats (type 1 and type 1-like), transmembrane domain (TM) and short cytoplasmic domain, (semaphorin) 5B	NA	-0.00106798	5.42312	-1.00074	0.986162	0.995173
118568660	LOC118568660	uncharacterized LOC118568660	NA	-0.00298597	1.83582	-1.00207	0.986263	0.995173
70701	Nipal1	NIPA-like domain containing 1	NA	-0.00692095	-0.256589	-1.00481	0.98638	0.995173
72640	Mex3a	mex3 RNA binding family member A	NA	-0.000855105	8.41348	-1.00059	0.98638	0.995173
211187	Lrtm2	leucine-rich repeats and transmembrane domains 2, transcript variant X1	NA	-0.00147105	4.00101	-1.00102	0.986414	0.995173
210035	Nemp1	nuclear envelope integral membrane protein 1, transcript variant 1	NA	0.00204755	3.68137	1.00142	0.986469	0.995173
20750	Spp1	secreted phosphoprotein 1, transcript variant 4	NA	0.00465424	3.03653	1.00323	0.986533	0.995173
140780	Bmp2k	BMP2 inducible kinase, transcript variant X1	NA	0.00139701	4.34135	1.00097	0.986575	0.995173
13855	Epn2	epsin 2, transcript variant X44	NA	0.000830014	6.4623	1.00058	0.98661	0.995173
77593	Usp45	ubiquitin specific petidase 45, transcript variant X6	NA	0.0015865	4.64863	1.0011	0.987352	0.995859
102641621	2900060N12Rik	RIKEN cDNA 2900060N12 gene, transcript variant 2	NA	0.0027107	2.12171	1.00188	0.987631	0.996078
11484	Aspa	aspartoacylase	NA	0.00453961	0.0846413	1.00315	0.987718	0.996083
115487348	A430027H14Rik	RIKEN cDNA A430027H14 gene	NA	-0.00398693	1.04295	-1.00277	0.987758	0.996083
236915	Arhgef9	CDC42 guanine nucleotide exchange factor (GEF) 9, transcript variant X9	NA	0.000808117	6.39771	1.00056	0.987858	0.99611
331623	Bend3	BEN domain containing 3, transcript variant 3	NA	0.00102351	4.72453	1.00071	0.987923	0.99611
50782	Rgs11	regulator of G-protein signaling 11	NA	-0.00224646	2.61301	-1.00156	0.987968	0.99611
18452	P4ha2	procollagen-proline, 2-oxoglutarate 4-dioxygenase (proline 4-hydroxylase), alpha II polypeptide, transcript variant 1	NA	0.00189589	3.04901	1.00131	0.988259	0.996341
50887	Hmgn5	high-mobility group nucleosome binding domain 5	NA	0.00147388	4.75926	1.00102	0.988433	0.996379
66132	Prorp	protein only RNase P catalytic subunit	NA	-0.00165094	3.53592	-1.00114	0.988463	0.996379
75995	5033417F24Rik	RIKEN cDNA 5033417F24 gene, transcript variant 1	NA	-0.00325334	0.671699	-1.00226	0.98848	0.996379
234733	Ddx19b	DEAD box helicase 19b, transcript variant 2	NA	-0.000999951	5.0235	-1.00069	0.988663	0.996502
23885	Gmcl1	germ cell-less, spermatogenesis associated 1	NA	0.000772043	5.60207	1.00054	0.98884	0.996619
67379	Dedd2	death effector domain-containing DNA binding protein 2, transcript variant X1	NA	-0.00131824	4.62811	-1.00091	0.988998	0.99667
108169023	Gm46901	predicted gene, 46901	NA	0.00303917	1.62816	1.00211	0.989059	0.99667
235505	Cd109	CD109 antigen	NA	0.00202745	2.30849	1.00141	0.989185	0.99667
77056	Tmco4	transmembrane and coiled-coil domains 4, transcript variant 2	NA	0.00359056	0.57702	1.00249	0.989204	0.99667
107976	Babam2	BRISC and BRCA1 A complex member 2, transcript variant 5	NA	-0.000937296	4.57748	-1.00065	0.989339	0.99667
71093	Atoh8	atonal bHLH transcription factor 8	NA	-0.00255991	1.31317	-1.00178	0.989361	0.99667
100043272	Inafm2	InaF motif containing 2	NA	0.00106741	4.65166	1.00074	0.989473	0.99667
15568	Elavl1	ELAV (embryonic lethal, abnormal vision)-like 1 (Hu antigen R)	NA	-0.00062179	7.32969	-1.00043	0.989486	0.99667
231630	Ficd	FIC domain containing	NA	0.00157488	3.25596	1.00109	0.989489	0.99667
118567631	LOC118567631	cell surface glycoprotein 1-like	NA	0.00272385	1.35603	1.00189	0.989503	0.99667
246196	Zfp277	zinc finger protein 277, transcript variant 2	NA	0.00113209	4.74022	1.00079	0.989668	0.996774
72716	Gm45351	predicted gene 45351, transcript variant 2	NA	0.00942449	-1.19444	1.00655	0.990124	0.997084
27362	Dnajb9	DnaJ heat shock protein family (Hsp40) member B9	NA	0.000747754	5.15638	1.00052	0.99023	0.997084
74154	Unkl	unkempt family like zinc finger, transcript variant 2	NA	-0.000967463	5.20629	-1.00067	0.990244	0.997084
240047	Mmp25	matrix metallopeptidase 25, transcript variant X1	NA	0.00256208	1.71322	1.00178	0.990262	0.997084
232370	Clstn3	calsyntenin 3, transcript variant 1	NA	-0.000691581	7.07653	-1.00048	0.990282	0.997084
338350	Acad12	acyl-Coenzyme A dehydrogenase family, member 12	NA	0.00468167	-0.337098	1.00325	0.99038	0.997115
66043	Atp5d	ATP synthase, H+ transporting, mitochondrial F1 complex, delta subunit, transcript variant 1	NA	-0.0006451	6.61829	-1.00045	0.990436	0.997115
73713	Rbm20	RNA binding motif protein 20, transcript variant X1	NA	-0.00147956	2.87666	-1.00103	0.990875	0.997394
66711	Sbds	SBDS ribosome maturation factor	NA	0.000905505	5.06766	1.00063	0.990877	0.997394
66138	Bud23	BUD23, rRNA methyltransferase and ribosome maturation factor, transcript variant X2	NA	-0.000911224	4.64414	-1.00063	0.990915	0.997394
18667	Pgr	progesterone receptor	NA	-0.00211784	1.89014	-1.00147	0.990958	0.997394
12457	Noct	nocturnin, transcript variant X1	NA	-0.000660097	5.65582	-1.00046	0.991155	0.997531
232560	Caprin2	caprin family member 2, transcript variant X8	NA	-0.000919569	3.93787	-1.00064	0.991299	0.997613
18018	Nfatc1	nuclear factor of activated T cells, cytoplasmic, calcineurin dependent 1, transcript variant X2	NA	0.00165792	2.55717	1.00115	0.991538	0.997738
22218	Sumo1	small ubiquitin-like modifier 1	NA	0.000510025	7.10121	1.00035	0.991545	0.997738
269610	Chd5	chromodomain helicase DNA binding protein 5, transcript variant X6	NA	-0.000514213	7.57937	-1.00036	0.991623	0.997751
66500	Slc30a7	solute carrier family 30 (zinc transporter), member 7	NA	-0.000689417	5.20513	-1.00048	0.99168	0.997751
224907	Dus3l	dihydrouridine synthase 3-like (S. cerevisiae), transcript variant 1	NA	0.000600991	6.16166	1.00042	0.991834	0.997844
14768	Lancl1	LanC (bacterial lantibiotic synthetase component C)-like 1, transcript variant 1	NA	0.000519474	6.4152	1.00036	0.99201	0.997949
217151	Arl5c	ADP-ribosylation factor-like 5C, transcript variant 2	NA	0.00301051	-0.0474347	1.00209	0.992062	0.997949
19069	Nup88	nucleoporin 88, transcript variant 1	NA	-0.000488322	6.5314	-1.00034	0.992374	0.998202
54219	Cd320	CD320 antigen, transcript variant 1	NA	0.000991414	3.59466	1.00069	0.992573	0.998276
27224	Eloa	elongin A	NA	0.000592188	5.68977	1.00041	0.99261	0.998276
72041	Alkbh4	alkB homolog 4, lysine demethylase, transcript variant 1	NA	-0.00103654	3.16081	-1.00072	0.992631	0.998276
70612	Tmem230	transmembrane protein 230, transcript variant 1	NA	0.000652277	4.45615	1.00045	0.992796	0.998379
115487111	Gm29667	predicted gene 29667	NA	0.00302823	-0.216832	1.0021	0.992985	0.998507
23967	Osr1	odd-skipped related transcription factor 1	NA	0.00109598	2.97805	1.00076	0.993209	0.998614
11808	Apoa4	apolipoprotein A-IV	NA	0.00436685	-1.38589	1.00303	0.993224	0.998614
14012	Mpzl2	myelin protein zero-like 2, transcript variant X1	NA	0.00193161	1.56131	1.00134	0.993349	0.998614
105246284	Gm41588	predicted gene, 41588	NA	-0.00196143	0.587532	-1.00136	0.993401	0.998614
20681	Sox8	SRY (sex determining region Y)-box 8	NA	-0.000588475	4.85398	-1.00041	0.993449	0.998614
270106	Rpl13	ribosomal protein L13	NA	-0.000462025	8.76224	-1.00032	0.993458	0.998614
215160	Rhbdd2	rhomboid domain containing 2, transcript variant 1	NA	-0.000471165	5.51669	-1.00033	0.993593	0.998687
70625	Med26	mediator complex subunit 26	NA	0.000813295	3.96411	1.00056	0.993825	0.998797
102640263	Gm36375	predicted gene, 36375	NA	0.00200161	1.9405	1.00139	0.993936	0.998797
94212	Pag1	phosphoprotein associated with glycosphingolipid microdomains 1, transcript variant X3	NA	0.000478747	5.70113	1.00033	0.993947	0.998797
11694	Alx3	aristaless-like homeobox 3	NA	-0.00202801	0.792461	-1.00141	0.993947	0.998797
109032	Sp110	Sp110 nuclear body protein, transcript variant X7	NA	0.00223736	0.168817	1.00155	0.99411	0.998811
226646	Ndufs2	NADH:ubiquinone oxidoreductase core subunit S2	NA	-0.00032787	7.16293	-1.00023	0.994249	0.998811
12589	Ift81	intraflagellar transport 81, transcript variant 2	NA	0.000504421	5.62553	1.00035	0.994275	0.998811
16373	Irx3	Iroquois related homeobox 3, transcript variant 2	NA	-0.000745597	3.80799	-1.00052	0.994372	0.998811
52850	Sgsm1	small G protein signaling modulator 1, transcript variant 2	NA	-0.000493651	5.56495	-1.00034	0.994563	0.998811
69993	Chn2	chimerin 2, transcript variant 2	NA	0.000456363	5.45176	1.00032	0.994595	0.998811
118567406	LOC118567406	uncharacterized LOC118567406	NA	0.00179649	0.585503	1.00125	0.994721	0.998811
73442	Hspa12a	heat shock protein 12A, transcript variant X1	NA	-0.000337313	6.96642	-1.00023	0.994771	0.998811
53975	Ddx20	DEAD box helicase 20, transcript variant X1	NA	0.000470792	4.82165	1.00033	0.994814	0.998811
60367	Il1rapl2	interleukin 1 receptor accessory protein-like 2	NA	0.00155429	2.07873	1.00108	0.994863	0.998811
70930	Nol8	nucleolar protein 8, transcript variant X1	NA	0.000412053	4.96959	1.00029	0.994891	0.998811
22772	Zic2	zinc finger protein of the cerebellum 2	NA	0.000462502	6.45521	1.00032	0.99492	0.998811
234344	Naf1	nuclear assembly factor 1 ribonucleoprotein	NA	-0.000527694	4.35382	-1.00037	0.994934	0.998811
226641	Atf6	activating transcription factor 6, transcript variant X3	NA	-0.000481875	4.83879	-1.00033	0.994936	0.998811
73736	Fcf1	FCF1 rRNA processing protein	NA	-0.000465245	4.42129	-1.00032	0.995071	0.998811
22021	Tpst1	protein-tyrosine sulfotransferase 1, transcript variant 2	NA	0.000428023	5.12317	1.0003	0.995146	0.998811
59007	Ngly1	N-glycanase 1, transcript variant 2	NA	0.000494027	4.497	1.00034	0.995146	0.998811
71175	Nipbl	NIPBL cohesin loading factor, transcript variant X2	NA	-0.000328859	6.76974	-1.00023	0.995166	0.998811
108168816	Gm50596	predicted gene, 50596	NA	0.00129019	1.20123	1.00089	0.995172	0.998811
13427	Dync1i2	dynein cytoplasmic 1 intermediate chain 2, transcript variant 3	NA	0.000257329	8.58726	1.00018	0.995209	0.998811
216441	Slc26a10	solute carrier family 26, member 10	NA	0.00177756	-0.158041	1.00123	0.9953	0.998811
433801	Gm13212	predicted gene 13212, transcript variant X1	NA	0.00234608	-0.461662	1.00163	0.995315	0.998811
22289	Kdm6a	lysine (K)-specific demethylase 6A, transcript variant 2	NA	0.000563212	5.18134	1.00039	0.995373	0.998811
26901	Ss18l2	SS18, nBAF chromatin remodeling complex subunit like 2	NA	0.000562977	3.90354	1.00039	0.995503	0.998825
66756	Cfap97	cilia and flagella associated protein 97, transcript variant 2	NA	-0.000378726	4.76235	-1.00026	0.995513	0.998825
78921	9130019O22Rik	RIKEN cDNA 9130019O22 gene	NA	0.000771188	2.35221	1.00053	0.995711	0.998825
108168349	Gm46603	predicted gene, 46603, transcript variant X1	NA	-0.00168903	-0.198857	-1.00117	0.995877	0.998825
320528	Vps13c	vacuolar protein sorting 13C, transcript variant X4	NA	0.000346778	5.40169	1.00024	0.995983	0.998825
23966	Tenm4	teneurin transmembrane protein 4, transcript variant X38	NA	0.000295593	7.40933	1.0002	0.996014	0.998825
12260	C1qb	complement component 1, q subcomponent, beta polypeptide	NA	0.00053905	3.28673	1.00037	0.996136	0.998825
21753	Tes	testin LIM domain protein	NA	-0.000332594	4.96416	-1.00023	0.996317	0.998825
115486451	Gm51442	predicted gene, 51442	NA	0.000789234	1.6209	1.00055	0.996334	0.998825
73833	Fam98c	family with sequence similarity 98, member C	NA	-0.00058631	2.95631	-1.00041	0.996383	0.998825
14221	Fjx1	four jointed box 1	NA	-0.000241354	6.13898	-1.00017	0.996514	0.998825
70699	Nup205	nucleoporin 205, transcript variant X5	NA	0.000265302	6.10747	1.00018	0.996593	0.998825
627214	Insyn2a	inhibitory synaptic factor 2A	NA	0.000311276	4.43607	1.00022	0.996613	0.998825
105245305	Gm40780	predicted gene, 40780	NA	-0.00136371	2.6301	-1.00095	0.996653	0.998825
118567469	LOC118567469	uncharacterized LOC118567469, transcript variant X1	NA	0.00111497	0.430205	1.00077	0.99676	0.998825
66311	Cenpw	centromere protein W	NA	-0.00057259	2.70562	-1.0004	0.996781	0.998825
20163	Rsu1	Ras suppressor protein 1	NA	-0.000249785	4.99662	-1.00017	0.996797	0.998825
70785	Dennd1c	DENN/MADD domain containing 1C, transcript variant X5	NA	0.000529808	2.63508	1.00037	0.9968	0.998825
71640	Zfp949	zinc finger protein 949, transcript variant 1	NA	-0.000280924	4.54975	-1.00019	0.996875	0.998825
51902	Rnf24	ring finger protein 24	NA	0.000219149	6.31088	1.00015	0.996913	0.998825
17182	Matn3	matrilin 3	NA	0.00159996	-0.886249	1.00111	0.996974	0.998825
77864	Ypel2	yippee like 2	NA	0.00031171	4.10642	1.00022	0.997001	0.998825
225341	Lims2	LIM and senescent cell antigen like domains 2, transcript variant 3	NA	0.000746706	1.15016	1.00052	0.997071	0.998825
215446	Entpd3	ectonucleoside triphosphate diphosphohydrolase 3, transcript variant X1	NA	-0.00054224	2.28922	-1.00038	0.997192	0.998825
72371	2210408I21Rik	RIKEN cDNA 2210408I21 gene, transcript variant 1	NA	-0.000355402	3.77286	-1.00025	0.997266	0.998825
67451	Pkp2	plakophilin 2	NA	0.000847698	1.07454	1.00059	0.997295	0.998825
52551	Sgta	small glutamine-rich tetratricopeptide repeat (TPR)-containing, alpha, transcript variant 3	NA	0.000154281	7.12514	1.00011	0.997325	0.998825
26424	Nr5a2	nuclear receptor subfamily 5, group A, member 2, transcript variant X1	NA	-0.000655213	1.11934	-1.00045	0.997352	0.998825
70823	Hmgxb4	HMG box domain containing 4, transcript variant 3	NA	-0.000199748	5.54283	-1.00014	0.997377	0.998825
105242725	Gm38865	predicted gene, 38865	NA	-0.000430229	3.38531	-1.0003	0.99738	0.998825
272347	Zfp398	zinc finger protein 398, transcript variant X2	NA	0.000198427	5.44926	1.00014	0.997399	0.998825
13445	Cdk2ap1	CDK2 (cyclin-dependent kinase 2)-associated protein 1	NA	0.000243928	7.421	1.00017	0.997409	0.998825
107986	Ddb2	damage specific DNA binding protein 2, transcript variant 1	NA	-0.000371579	3.75245	-1.00026	0.997413	0.998825
433700	Spag8	sperm associated antigen 8, transcript variant 1	NA	-0.000583424	1.52967	-1.0004	0.997485	0.998826
100503386	Tpbgl	trophoblast glycoprotein-like	NA	0.000764403	0.969149	1.00053	0.997537	0.998826
69918	2610020C07Rik	RIKEN cDNA 2610020C07 gene	NA	-0.00062652	1.51986	-1.00043	0.997854	0.999076
100503392	4833438C02Rik	RIKEN cDNA 4833438C02 gene, transcript variant 1	NA	0.000654673	0.349948	1.00045	0.997914	0.999076
71519	Cyp2u1	cytochrome P450, family 2, subfamily u, polypeptide 1	NA	0.000561878	1.22366	1.00039	0.998007	0.999076
209760	Tmc7	transmembrane channel-like gene family 7	NA	0.00020947	3.87388	1.00015	0.998032	0.999076
50753	Fbxo8	F-box protein 8, transcript variant 1	NA	-0.000159582	4.62827	-1.00011	0.998167	0.999149
76987	Hdhd2	haloacid dehalogenase-like hydrolase domain containing 2, transcript variant 4	NA	-0.000128462	5.36558	-1.00009	0.998469	0.99939
108168429	Gm46666	predicted gene, 46666	NA	0.000801717	-0.740032	1.00056	0.998592	0.999433
66634	Mcm8	minichromosome maintenance 8 homologous recombination repair factor, transcript variant 1	NA	-0.000199206	2.94432	-1.00014	0.998634	0.999433
109242	Kif24	kinesin family member 24, transcript variant X7	NA	-0.000247408	2.87388	-1.00017	0.998838	0.999527
243219	2900026A02Rik	RIKEN cDNA 2900026A02 gene, transcript variant 2	NA	-9.61134e-05	5.09101	-1.00007	0.998889	0.999527
14593	Ggps1	geranylgeranyl diphosphate synthase 1, transcript variant 5	NA	-7.0675e-05	6.1519	-1.00005	0.999038	0.999527
228019	Mettl8	methyltransferase like 8, transcript variant b	NA	-0.000115961	3.64872	-1.00008	0.999064	0.999527
338359	Supv3l1	suppressor of var1, 3-like 1 (S. cerevisiae), transcript variant 1	NA	8.03601e-05	4.52967	1.00006	0.999133	0.999527
13209	Ddx6	DEAD (Asp-Glu-Ala-Asp) box polypeptide 6, transcript variant 3	NA	-5.23985e-05	8.31819	-1.00004	0.999143	0.999527
68537	Mrpl13	mitochondrial ribosomal protein L13	NA	-6.32516e-05	5.25971	-1.00004	0.999158	0.999527
14119	Fbn2	fibrillin 2, transcript variant X2	NA	7.28769e-05	5.71383	1.00005	0.999297	0.999604
102640169	Gm38524	predicted gene, 38524	NA	5.43246e-05	4.3451	1.00004	0.999498	0.999744
56409	Nudt3	nudix (nucleotide diphosphate linked moiety X)-type motif 3, transcript variant 1	NA	2.40102e-05	8.21658	1.00002	0.999581	0.999765
56233	Hdac7	histone deacetylase 7, transcript variant 8	NA	1.83121e-05	6.12983	1.00001	0.999712	0.999835
228366	Large2	LARGE xylosyl- and glucuronyltransferase 2, transcript variant 4	NA	-5.44248e-05	0.198596	-1.00004	0.999871	0.999932
30955	Pik3cg	phosphatidylinositol-4,5-bisphosphate 3-kinase catalytic subunit gamma, transcript variant 3	NA	-1.10173e-05	1.39544	-1.00001	0.999957	0.999957
